# SIRT1 regulates DNA damage signaling through the PP4 phosphatase complex

**DOI:** 10.1101/2022.09.29.510108

**Authors:** George Rasti, Maximilian Becker, Berta N. Vazquez, Maria Espinosa-Alcantud, Irene Fernández-Duran, Andrés Gámez-García, Jessica Gonzalez-Nieto, Laia Bosch-Presegué, Anna Marazuela-Duque, Sandra Segura-Bayona, Alessandro Ianni, Joan-Josep Bech-Serra, Michael Scher, Lourdes Serrano, Uma Shankavaram, Hediye Erdjument-Bromage, Paul Tempst, Danny Reinberg, Mireia Olivella, Travis Stracker, Carolina de la Torre, Alejandro Vaquero

**Affiliations:** Chromatin Biology Laboratory, Josep Carreras Leukaemia Research Institute (IJC), Ctra de Can Ruti, Camí de les Escoles s/n, 08916, Badalona, Barcelona, Spain; Chromatin Biology Laboratory, Cancer Epigenetics and Biology Program (PEBC), Bellvitge Biomedical Research Institute (IDIBELL), Av. Gran Via de l’Hospitalet, 199-203, 08908 L’Hospitalet de Llobregat, Barcelona, Spain; Tissue Repair and Regeneration Lab, Sciences and Methodology Department, Universitat de Vic, Universitat Central de Catalunya, Vic, Spain; Institute for Research in Biomedicine (IRB Barcelona), The Barcelona Institute of Science and Technology, Barcelona, Spain; The Francis Crick Institute, 1 Midland Road, London NW1 1AT, UK; Department of Cardiac Development and Remodeling, Max-Planck-Institute for Heart and Lung Research, Ludwigstrasse 43, 61231 Bad Nauheim, Germany; Proteomic Unit, Josep Carreras Leukaemia Research Institute (IJC), Ctra de Can Ruti, Camí de les Escoles s/n, 08916, Badalona, Barcelona, Spain; Howard Hughes Medical Institute, Division of Nucleic Acids Enzymology, Department of Biochemistry, University of Medicine and Dentistry of New Jersey, Robert Wood Johnson Medical School, New Jersey 08854 USA; Department of Science, BMCC, The City University of New York (CUNY), 199 Chambers Street N699P, New York, NY 10007, USA; Radiation Oncology Branch, National Cancer Institute, Bethesda, Maryland, 20892, USA; Molecular Biology Program, Memorial Sloan-Kettering Cancer Center, New York, New York 10065, USA; Department of Cell Biology, New York University School of Medicine, New York, NY 10016, USA; Howard Hughes Medical Institute, Department of Biochemistry, New York University School of Medicine, New York, 10016, USA; Bioinfomatics and Medical Statistics Group, Faculty of Science, Technology and Engineering. University of Vic-Central University of Catalonia, Vic, Spain

## Abstract

The Sirtuin family of NAD^+^-dependent enzymes plays an important role in maintaining genome stability upon stress. Several mammalian Sirtuins have been linked directly or indirectly to the regulation of DNA damage during replication through Homologous recombination (HR). The role of one of them, SIRT1, is intriguing as it seems to have a general regulatory role in the DNA damage response (DDR) that has not yet been addressed. SIRT1-deficient cells show impaired DDR reflected in a decrease in repair capacity, increased genome instability and decreased levels of γH2AX. Here we unveil a close functional antagonism between SIRT1 and the PP4 phosphatase multiprotein complex in the regulation of the DDR. Upon DNA damage, SIRT1 interacts specifically with the catalytical subunit PP4c and promotes its inhibition by deacetylating the WH1 domain of the regulatory subunits PP4R3α/β. This in turn regulates γH2AX and RPA2 phosphorylation, two key events in the signaling of DNA damage and repair by HR. We propose a mechanism whereby during stress, SIRT1 signaling ensures a global control of DNA damage signaling through PP4.

## Supplementary material for "SIRT1 regulates DNA damage signaling through the PP4 phosphatase complex": Table_S1

### Sheet: All Peptides
Accession	Description	Score	Coverage	# Proteins	# Unique Peptides	# Peptides	# PSMs	# AAs	MW [kDa]	calc. pI
Q8K2V1	Serine/threonine-protein phosphatase 4 regulatory subunit 1 OS=Mus musculus GN=Ppp4r1 PE=1 SV=2 - [PP4R1_MOUSE]	735.76	76.87	1	30	69	216	951	106.23	4.80518
	A2	Sequence	# PSMs	# Proteins	# Protein Groups	Protein Group Accessions	Modifications	q-Value	PEP	Charge	MH+ [Da]	ΔM [ppm]	RT [min]	# Missed Cleavages
	High	SASRPDAGTSSPEATPLDQDMFNSFHFWR	4	1	1	Q8K2V1		0	4.65e-05	3	3254.46	-0.206405	27.6525	0
	High	DVYDYLRPIALNLcADKVSSVR	1	2	2	Q8TF05;Q8K2V1	C14(Carbamidomethyl)	0	9.105e-06	3	2567.32	-3.21992	27.2206	1
	High	KTSQAALLALLEQELIER	2	2	2	Q8TF05;Q8K2V1		0	6.99e-05	2	2026.15	-4.41625	29.5735	1
	High	SASRPDAGTSSPEATPLDQDmFNSFHFWR	2	1	1	Q8K2V1	M21(Oxidation)	0	0.001226	3	3270.45	-2.19646	25.6739	0
	High	EYLYQLQEFLVTDNSR	2	2	2	Q8TF05;Q8K2V1		0	6.221e-05	2	2017.99	0.493128	28.358	0
	High	VQDVVPQALLDQYLSMTDPSR	2	2	2	Q8TF05;Q8K2V1		0	0.000675	2	2375.19	-1.65791	29.6841	0
	High	ELEEMIENLEPHMDDPDVK	2	1	1	Q8K2V1		0	0.0005142	2	2283.01	-2.13819	26.4388	0
	High	KVcAANFGDIcSVVGQQATEEmLLPR	2	2	2	Q8TF05;Q8K2V1	C3(Carbamidomethyl); C11(Carbamidomethyl); M22(Oxidation)	0	0.001701	3	2909.39	-2.52512	25.5963	1
	High	QTLLEKEYFLASAScHQEAVEQTIMALQMDR	3	1	1	Q8K2V1	C15(Carbamidomethyl)	0	0.008242	3	3640.74	-2.40675	27.7702	1
	High	KTSQAALLALLEQELIERFDVETK	2	2	2	Q8TF05;Q8K2V1		0	0.0001165	3	2745.5	-0.900244	30.5831	2
	High	ELEEMIENLEPHMDDPDVKAQVDVLSAALR	2	1	1	Q8K2V1		0	6.854e-05	3	3406.63	-6.29529	28.7646	1
	High	LHTATPPTFGVDLINELVENFGR	5	1	1	Q8K2V1		0	0.001144	3	2540.31	-3.62568	33.2319	0
	High	ASSLDAHEETGGVEQR	6	1	1	Q8K2V1		0	0.001355	2	1685.77	-1.87127	16.6943	0
	High	FRAELAEQLILLLELYSPR	4	2	2	Q8TF05;Q8K2V1		0	0.001241	2	2274.29	1.48565	34.7525	1
	High	VQDVVPQALLDQYLSmTDPSR	3	2	2	Q8TF05;Q8K2V1	M16(Oxidation)	0	0.0002027	2	2391.18	-1.66436	28.0984	0
	High	AcAEcFMAVScATcQEIR	4	2	2	Q8TF05;Q8K2V1	C2(Carbamidomethyl); C5(Carbamidomethyl); C11(Carbamidomethyl); C14(Carbamidomethyl)	0	0.0004172	2	2163.87	-2.89175	23.3351	0
	High	AcAEcFmAVScATcQEIR	2	2	2	Q8TF05;Q8K2V1	C2(Carbamidomethyl); C5(Carbamidomethyl); M7(Oxidation); C11(Carbamidomethyl); C14(Carbamidomethyl)	0	0.0006154	3	2179.86	-4.79992	21.5016	0
	High	FFQLcSDNVWGVRK	2	2	2	Q8TF05;Q8K2V1	C5(Carbamidomethyl)	0	0.002011	2	1755.86	-2.52688	25.2154	1
	High	EYFLASAScHQEAVEQTIMALQMDR	1	1	1	Q8K2V1	C9(Carbamidomethyl)	0	0.00525	3	2928.33	0.0240594	27.4482	0
	High	TSQAALLALLEQELIERFDVETK	5	2	2	Q8TF05;Q8K2V1		0	0.00923	2	2617.4	-1.38249	31.8813	1
	High	ELEEMIENLEPHmDDPDVK	5	1	1	Q8K2V1	M13(Oxidation)	0	0.003223	2	2299	-4.69023	25.2718	0
	High	VcPVLIDLTAPDSNDDVK	3	1	1	Q8K2V1	C2(Carbamidomethyl)	0	0.00237	2	1970.97	-2.03808	26.0508	0
	High	EYFLASAScHQEAVEQTIMALQmDR	1	1	1	Q8K2V1	C9(Carbamidomethyl); M23(Oxidation)	0	0.002165	3	2944.32	-2.49863	26.8558	0
	High	RPEDAPSDLSAPHSSAR	2	1	1	Q8K2V1		0	0.004278	2	1792.85	-2.45331	16.1674	0
	High	VcPVLIDLTAPDSNDDVKTEAVAImcK	1	1	1	Q8K2V1	C2(Carbamidomethyl); M25(Oxidation); C26(Carbamidomethyl)	0	0.002127	3	2990.45	-0.783533	25.5429	1
	High	KLHTATPPTFGVDLINELVENFGR	4	1	1	Q8K2V1		0	0.002436	3	2668.39	-6.28768	31.9656	1
	High	TKLSALFINLISDPSR	1	2	2	Q8TF05;Q8K2V1		0	0.00177	3	1775	-0.918032	28.5896	1
	High	IDLDKELQQDPEER	3	1	1	Q8K2V1		0	0.004715	2	1727.84	-4.8442	20.5823	1
	High	SLLDTLREVcDDERDcIAVLER	3	2	2	Q8TF05;Q8K2V1	C10(Carbamidomethyl); C16(Carbamidomethyl)	0	0.01142	3	2677.29	0.622666	28.6164	2
	High	TSQAALLALLEQELIER	2	2	2	Q8TF05;Q8K2V1		0	0.0008354	2	1898.06	1.84531	31.1141	0
	High	LDKYAASENVFNR	2	1	1	Q8K2V1		0	0.00126	2	1526.75	-6.6546	19.8113	1
	High	AELMEQVPHIALFcQENRPSIPYAFSK	1	2	2	Q8TF05;Q8K2V1	C14(Carbamidomethyl)	0	0.0001772	3	3175.57	-1.67423	26.6855	0
	High	MRDNDVVEEEHR	3	1	1	Q8K2V1		0	0.003685	3	1528.68	-2.14847	15.6224	1
	High	HcAYSLPGVALTLGR	2	2	2	Q8TF05;Q8K2V1	C2(Carbamidomethyl)	0	0.0003794	2	1614.84	-1.76755	25.0911	0
	High	KVcAANFGDIcSVVGQQATEEMLLPR	3	2	2	Q8TF05;Q8K2V1	C3(Carbamidomethyl); C11(Carbamidomethyl)	0	0.005884	3	2893.4	-1.36437	26.7671	1
	High	REYLYQLQEFLVTDNSR	2	2	2	Q8TF05;Q8K2V1		0	0.008123	3	2174.08	-3.10684	26.9104	1
	High	LSALFINLISDPSR	2	2	2	Q8TF05;Q8K2V1		0	0.002145	2	1545.86	-1.67013	29.1609	0
	High	QAFVFVcQTVIEDDcLPMDQFAVHLMPHLLTLANDR	1	2	2	Q8TF05;Q8K2V1	C7(Carbamidomethyl); C15(Carbamidomethyl)	0	0.001459	4	4244.02	-6.25508	31.6463	0
	High	KELEEMIENLEPHmDDPDVK	6	1	1	Q8K2V1	M14(Oxidation)	0	0.003929	4	2427.1	-2.69316	24.2505	1
	High	KELEEMIENLEPHMDDPDVK	2	1	1	Q8K2V1		0	0.00423	4	2411.11	-1.78232	25.3769	1
	High	FFQLcSDNVWGVR	9	2	2	Q8TF05;Q8K2V1	C5(Carbamidomethyl)	0	0.001488	2	1627.77	-1.67626	37.6434	0
	High	AELAEQLILLLELYSPR	1	2	2	Q8TF05;Q8K2V1		0	0.006385	3	1971.11	-2.10928	35.0923	0
	High	ETYETLASDMQWK	2	2	2	Q8TF05;Q8K2V1		0	0.001386	3	1601.71	-2.98302	24.702	0
	High	KELEEMIENLEPHMDDPDVKAQVDVLSAALR	1	1	1	Q8K2V1		0	0.0002756	4	3534.74	-1.70213	27.9522	2
	High	EYFLASAScHQEAVEQTImALQMDRDSDVK	3	1	1	Q8K2V1	C9(Carbamidomethyl); M19(Oxidation)	0	0.006209	3	3488.57	-2.05386	25.9426	1
	High	EYFLASAScHQEAVEQTIMALQMDRDSDVK	1	1	1	Q8K2V1	C9(Carbamidomethyl)	0	0.004129	3	3472.57	-2.08639	26.4367	1
	High	ELEEmIENLEPHmDDPDVK	2	1	1	Q8K2V1	M5(Oxidation); M13(Oxidation)	0	0.006135	2	2315	-1.93397	22.5373	0
	High	AELmEQVPHIALFcQENRPSIPYAFSK	2	2	2	Q8TF05;Q8K2V1	M4(Oxidation); C14(Carbamidomethyl)	0	0.003049	3	3191.56	-2.55869	25.875	0
	High	TGDVPAAPLPGPPNITMATR	3	1	1	Q8K2V1		0	0.0005214	3	1976.02	-3.22174	24.4347	0
	High	mRDNDVVEEEHR	4	1	1	Q8K2V1	M1(Oxidation)	0	0.009094	3	1544.67	-0.71115	15.2286	1
	High	KAcAEcFMAVScATcQEIR	1	2	2	Q8TF05;Q8K2V1	C3(Carbamidomethyl); C6(Carbamidomethyl); C12(Carbamidomethyl); C15(Carbamidomethyl)	0	0.001231	3	2291.96	-4.946	21.855	1
	High	VcPVLIDLTAPDSNDDVKTEAVAIMcK	4	1	1	Q8K2V1	C2(Carbamidomethyl); C26(Carbamidomethyl)	0	0.0005751	3	2974.44	-4.56982	26.858	1
	High	QAFVFVcQTVIEDDcLPMDQFAVHLMPHLLTLANDRVPNVR	1	2	2	Q8TF05;Q8K2V1	C7(Carbamidomethyl); C15(Carbamidomethyl)	0	0.008697	5	4809.36	-3.33576	30.863	1
	High	KELEEmIENLEPHmDDPDVK	2	1	1	Q8K2V1	M6(Oxidation); M14(Oxidation)	0	0.004351	3	2443.09	-2.33744	21.0761	1
	High	QAAFQSLGPFISTFANPSSSGQcFKDESK	3	1	1	Q8K2V1	C23(Carbamidomethyl)	0	0.001889	3	3136.47	-0.720492	27.4679	1
	High	AQVDVLSAALR	4	1	1	Q8K2V1		0	0.008765	2	1142.65	-1.90691	24.0495	0
	High	TGDVPAAPLPGPPNITmATR	4	1	1	Q8K2V1	M17(Oxidation)	0	0.0007116	2	1992.02	-2.32162	23.5628	0
	High	MRDNDVVEEEHRRPEDAPSDLSAPHSSAR	3	1	1	Q8K2V1		0	0.002184	5	3302.52	-0.892335	16.8981	2
	High	DVYDYLRPIALNLcADK	2	2	2	Q8TF05;Q8K2V1	C14(Carbamidomethyl)	0	0.0001834	3	2039.02	-1.77039	27.8947	0
	High	VcAANFGDIcSVVGQQATEEMLLPR	1	2	2	Q8TF05;Q8K2V1	C2(Carbamidomethyl); C10(Carbamidomethyl)	0	0.0005142	2	2765.31	0.541424	28.0303	0
	High	QAAFQSLGPFISTFANPSSSGQcFkDESK	1	1	1	Q8K2V1	C23(Carbamidomethyl); K25(Acetyl)	0	0.006605	3	3178.47	-2.30665	27.9152	1
	High	mRDNDVVEEEHRRPEDAPSDLSAPHSSAR	3	1	1	Q8K2V1	M1(Oxidation)	0	0.008735	4	3318.51	-3.04853	16.5301	2
	High	SLLDTLREVcDDER	1	2	2	Q8TF05;Q8K2V1	C10(Carbamidomethyl)	0	0.004467	3	1720.82	-0.32707	26.0381	1
	High	KAcAEcFMAVScATcQEIRR	1	2	2	Q8TF05;Q8K2V1	C3(Carbamidomethyl); C6(Carbamidomethyl); C12(Carbamidomethyl); C15(Carbamidomethyl)	0	0.00201	4	2448.06	-2.53558	20.9506	2
	High	AcAEcFmAVScATcQEIRR	1	2	2	Q8TF05;Q8K2V1	C2(Carbamidomethyl); C5(Carbamidomethyl); M7(Oxidation); C11(Carbamidomethyl); C14(Carbamidomethyl)	0	0.003745	3	2335.96	-5.04746	20.5634	1
	High	MAPMVGKDITER	2	2	2	Q8TF05;Q8K2V1		0	0.004913	3	1347.67	-2.59098	19.071	1
	High	DSDVKYFASIHPSSTK	2	1	1	Q8K2V1		0.001	0.01482	2	1781.86	-6.22311	20.2655	1
	High	DNDVVEEEHR	2	1	1	Q8K2V1		0.001	0.02991	2	1241.54	-1.56273	15.6524	0
	High	DNDVVEEEHRRPEDAPSDLSAPHSSAR	2	1	1	Q8K2V1		0.001	0.01905	4	3015.38	-1.14891	17.1424	1
	High	VcAANFGDIcSVVGQQATEEmLLPR	1	2	2	Q8TF05;Q8K2V1	C2(Carbamidomethyl); C10(Carbamidomethyl); M21(Oxidation)	0.001	0.02755	2	2781.29	-2.54905	26.7824	0
	High	EVcDDERDcIAVLER	3	2	2	Q8TF05;Q8K2V1	C3(Carbamidomethyl); C9(Carbamidomethyl)	0.001	0.02219	2	1878.82	-4.38528	21.232	1
	High	YAASENVFNR	2	1	1	Q8K2V1		0.001	0.01622	2	1170.55	-5.08492	19.8173	0
	High	YLADQNNQVR	2	2	2	Q8TF05;Q8K2V1		0.001	0.01387	2	1220.6	-3.40608	17.0679	0
	High	LADDSEPTVR	1	2	2	Q8TF05;Q8K2V1		0.001	0.02	2	1102.54	1.41383	16.6807	0
	High	LSEDAMSTASSTY	1	2	2	Q8TF05;Q8K2V1		0.001	0.02616	2	1362.57	-2.20716	20.7155	0
	High	YFASIHPSSTK	3	1	1	Q8K2V1		0.001	0.01499	2	1237.62	-1.51986	18.3675	0
	High	FcEmccDcR	2	2	2	Q8TF05;Q8K2V1	C2(Carbamidomethyl); M4(Oxidation); C5(Carbamidomethyl); C6(Carbamidomethyl); C8(Carbamidomethyl)	0.001	0.02474	2	1353.41	-2.52375	16.3968	0
	High	TEAVAIMcK	2	2	2	Q8TF05;Q8K2V1	C8(Carbamidomethyl)	0.001	0.01839	2	1022.5	-4.13067	19.5418	0
	High	KAcAEcFmAVScATcQEIRR	1	2	2	Q8TF05;Q8K2V1	C3(Carbamidomethyl); C6(Carbamidomethyl); M8(Oxidation); C12(Carbamidomethyl); C15(Carbamidomethyl)	0.001	0.01855	4	2464.06	-1.64442	19.5539	2
	High	ELEEmIENLEPHMDDPDVKAQVDVLSAALR	2	1	1	Q8K2V1	M5(Oxidation)	0.002	0.03295	3	3422.64	-0.785605	27.3254	1
	High	ETYETLASDmQWK	2	2	2	Q8TF05;Q8K2V1	M10(Oxidation)	0.002	0.05075	2	1617.71	-3.0466	21.6617	0
	High	TPGHSAGDVPAPVDSSLLcTLSSESPQEAASNDENGRKPDTNSK	1	1	1	Q8K2V1	C19(Carbamidomethyl)	0.002	0.05644	5	4523.09	-0.299353	23.241	1
	High	YLADQNNQVRK	1	2	2	Q8TF05;Q8K2V1		0.002	0.04631	2	1348.69	-2.08644	15.5216	1
	High	TGDVPAAPLPGPPNITMATRK	1	1	1	Q8K2V1		0.002	0.03196	2	2104.11	-3.80209	22.8752	1
	High	TLAFSIHELAVILGDQLTAADLVPIFNGFLK	5	2	2	Q8TF05;Q8K2V1		0.002	0.05163	3	3326.83	-3.99358	36.8199	0
	High	ELQQDPEER	1	1	1	Q8K2V1		0.002	0.0511	2	1143.53	-1.66753	15.6505	0
	High	TEAVAImcK	1	2	2	Q8TF05;Q8K2V1	M7(Oxidation); C8(Carbamidomethyl)	0.002	0.03832	2	1038.49	-3.04954	17.0517	0
	High	LSEDAmSTASSTY	1	2	2	Q8TF05;Q8K2V1	M6(Oxidation)	0.002	0.04997	2	1378.56	-3.89442	18.1284	0
	High	QAFVFVcQTVIEDDcLPMDQFAVHLmPHLLTLANDR	1	2	2	Q8TF05;Q8K2V1	C7(Carbamidomethyl); C15(Carbamidomethyl); M26(Oxidation)	0.003	0.08117	4	4260.06	3.90236	31.7283	0
	High	mAPmVGKDITER	2	2	2	Q8TF05;Q8K2V1	M1(Oxidation); M4(Oxidation)	0.003	0.06168	2	1379.66	-2.58198	16.9089	1
	High	LESLEGcAAK	1	1	1	Q8K2V1	C7(Carbamidomethyl)	0.003	0.0672	2	1077.52	-4.26929	17.785	0
	High	FcEMccDcR	1	2	2	Q8TF05;Q8K2V1	C2(Carbamidomethyl); C5(Carbamidomethyl); C6(Carbamidomethyl); C8(Carbamidomethyl)	0.004	0.08693	2	1337.42	-1.0622	17.6182	0
	High	AcAEcFMAVScATcQEIRR	1	2	2	Q8TF05;Q8K2V1	C2(Carbamidomethyl); C5(Carbamidomethyl); C11(Carbamidomethyl); C14(Carbamidomethyl)	0.004	0.09904	3	2319.97	-1.88082	22.2047	1
	High	LVSEMVKK	2	2	2	Q8TF05;Q8K2V1		0.005	0.1092	2	933.542	-1.90834	16.4828	1
	High	AQTVDTEIAK	1	2	2	Q8TF05;Q8K2V1		0.009	0.1677	2	1075.56	0.117753	17.1706	0
	High	MAPmVGKDITER	1	2	2	Q8TF05;Q8K2V1	M4(Oxidation)	0.009	0.1616	2	1363.67	-1.41778	17.7255	1
Q922R5	Serine/threonine-protein phosphatase 4 regulatory subunit 3B OS=Mus musculus GN=Ppp4r3b PE=1 SV=2 - [P4R3B_MOUSE]	564.505	75.37	1	45	60	169	820	93.875	4.85596
	A2	Sequence	# PSMs	# Proteins	# Protein Groups	Protein Group Accessions	Modifications	q-Value	PEP	Charge	MH+ [Da]	ΔM [ppm]	RT [min]	# Missed Cleavages
	High	ALEEDEEmWFNEDDDEEGK	2	1	1	Q922R5	M8(Oxidation)	0	0.003431	2	2345.88	-2.62632	23.7265	0
	High	SAATDIFSYLVEFSPSMVR	3	1	1	Q922R5		0	0.0003367	2	2120.03	-4.05343	32.8768	0
	High	ALEEDEEMWFNEDDDEEGK	2	1	1	Q922R5		0	0.0003892	2	2329.89	-2.41677	25.0372	0
	High	AESDGSLLLESKINPNTAYQK	2	5	5	Q6IN85;Q6P2K6;Q922R5;Q5SP90;Q4S6U8		0	0.0004731	2	2278.15	-4.03883	22.4831	1
	High	QQDTLIVWSEAENYDLALSFQEK	7	5	5	Q6IN85;Q6P2K6;Q922R5;Q5SP90;Q4S6U8		0	0.0001811	3	2727.32	0.467479	29.5418	0
	High	LGILPALEIVMGMDDLQVR	8	1	1	Q922R5		0	6.502e-05	2	2083.12	-3.95277	34.7667	0
	High	LEEIADLVTSVLSSPIR	2	1	1	Q922R5		0	0.001047	2	1842.02	-1.22712	31.9508	0
	High	LGILPALEIVmGmDDLQVR	5	1	1	Q922R5	M11(Oxidation); M13(Oxidation)	0	0.0001677	2	2115.12	-1.27783	30.009	0
	High	TLIDPENMLATTNKTEK	2	1	1	Q922R5		0	0.001054	2	1918.97	-2.63926	23.6941	1
	High	YNLLNSAVIELFEFIR	2	1	1	Q922R5		0	4.735e-05	2	1941.04	-3.37437	36.3014	0
	High	LGILPALEIVmGMDDLQVR	10	1	1	Q922R5	M11(Oxidation)	0	0.0005223	2	2099.12	-2.08173	32.4836	0
	High	SVVSQTTPASSNVASSK	2	1	1	Q922R5		0	0.006782	2	1649.83	-3.6857	16.7929	0
	High	FTFSHSPSATNGTNSTNSK	3	1	1	Q922R5		0	0.0002214	2	1984.89	-2.88926	17.9966	0
	High	SAATDIFSYLVEFSPSmVR	8	1	1	Q922R5	M17(Oxidation)	0	0.003246	3	2136.03	-2.67745	31.9845	0
	High	KLLQLFQAcENLENTEGLHHLYEIIR	2	1	1	Q922R5	C9(Carbamidomethyl)	0	1.338e-05	3	3181.64	-2.62778	27.2856	1
	High	ALEEDEEMWFNEDDDEEGKAVITPVEK	3	1	1	Q922R5		0	0.000514	3	3167.38	-2.86657	25.1714	1
	High	SEFLNFFYNHcMHVLTAPLLTNTSEDK	3	1	1	Q922R5	C11(Carbamidomethyl)	0	0.0007885	3	3228.51	-2.14299	28.6846	0
	High	EKLALALENEGYIKK	4	3	3	Q6IN85;Q6P2K6;Q922R5		0	0.001639	2	1718.96	-3.26298	21.2546	2
	High	YNLLNSAVIELFEFIRVEDIK	2	1	1	Q922R5		0	0.001347	2	2525.37	-0.0290916	35.2821	1
	High	GNLFEPVINALLDNGTR	2	1	1	Q922R5		0	0.0002446	3	1842.97	-0.37022	31.3845	0
	High	GTGHVSSTYVEELKGmSLLVR	2	1	1	Q922R5	M16(Oxidation)	0	0.001053	3	2279.16	-2.31542	22.4028	1
	High	ALEEDEEmWFNEDDDEEGKAVITPVEK	3	1	1	Q922R5	M8(Oxidation)	0	0.000278	4	3183.38	-1.50828	24.3111	1
	High	SKTEDDFPDSYEKFMETK	2	1	1	Q922R5		0	0.004948	3	2196.96	-1.02052	22.6641	2
	High	EFVMQEAQQSDDDVLLINVVIEQMIcDTDPELGGAVQLMGLLR	1	1	1	Q922R5	C26(Carbamidomethyl)	0	0.005933	4	4832.35	-0.128954	37.3861	0
	High	EKLALALENEGYIK	3	3	3	Q6IN85;Q6P2K6;Q922R5		0	0.007727	2	1590.87	-3.75635	23.1375	1
	High	LLQLFQAcENLENTEGLHHLYEIIR	2	1	1	Q922R5	C8(Carbamidomethyl)	0	7.944e-06	3	3053.55	0.459878	28.1005	0
	High	AESDGSLLLESK	9	5	5	Q6IN85;Q6P2K6;Q922R5;Q5SP90;Q4S6U8		0	0.01019	2	1248.63	-2.90709	21.1723	0
	High	ALESIEYVQTFK	2	1	1	Q922R5		0	0.01075	2	1427.74	-2.2051	24.0803	0
	High	EFcAFSQTLQPQNR	2	5	5	Q6IN85;Q6P2K6;Q922R5;Q5SP90;Q4S6U8	C3(Carbamidomethyl)	0	0.002087	2	1725.79	-4.5722	23.1726	0
	High	RIIGLKDEFYNR	4	2	2	Q922R5;Q4S6U8		0	0.006274	2	1523.83	-3.37631	20.6655	2
	High	SKTEDDFPDSYEK	3	1	1	Q922R5		0	0.01184	2	1560.66	-3.35676	18.1381	1
	High	FKEVIPITDSELRQK	2	1	1	Q922R5		0	0.003379	2	1802.99	-3.73209	21.3798	2
	High	FEEMPETSHLIDLPAcELSK	1	1	1	Q922R5	C16(Carbamidomethyl)	0	0.003143	3	2346.09	-2.62202	25.4258	0
	High	GTGHVSSTYVEELK	2	1	1	Q922R5		0	0.01107	2	1506.74	-2.06224	19.0964	0
	High	LEEIADLVTSVLSSPIRR	3	1	1	Q922R5		0	0.002299	4	1998.12	-2.38948	30.3187	1
	High	TTSLATSVTATK	2	1	1	Q922R5		0	0.006588	2	1180.64	-2.57292	18.29	0
	High	TLIDPENMLATTNK	2	1	1	Q922R5		0	0.003605	3	1560.79	-2.1924	25.1336	0
	High	FLSEVFAQLTDEATDDDKRR	1	1	1	Q922R5		0	0.0009401	4	2356.13	-5.66382	27.0875	2
	High	GTGHVSSTYVEELKGMSLLVR	2	1	1	Q922R5		0	0.0006747	4	2263.17	-1.29437	25.311	1
	High	QWDDRGTGHVSSTYVEELKGMSLLVR	2	1	1	Q922R5		0	0.01246	5	2963.46	-2.76843	25.6235	2
	High	TLIDPENmLATTNKTEK	1	1	1	Q922R5	M8(Oxidation)	0	0.007895	2	1934.96	-5.35186	20.5052	1
	High	FKEVIPITDSELR	4	1	1	Q922R5		0	0.001646	3	1546.84	-2.9082	23.0724	1
	High	VKVYTLNEDRQWDDR	2	5	5	Q6IN85;Q6P2K6;Q922R5;Q5SP90;Q4S6U8		0	0.01275	4	1936.94	-7.83993	19.9458	2
	High	HTFLALcALR	2	1	1	Q922R5	C7(Carbamidomethyl)	0	0.005168	3	1201.65	-4.45242	24.1742	0
	High	SLTAHIVENFYK	2	1	1	Q922R5		0	0.01004	3	1421.74	-0.734773	23.1252	0
	High	INPNTAYQkQQDTLIVWSEAENYDLALSFQEK	1	5	5	Q6IN85;Q6P2K6;Q922R5;Q5SP90;Q4S6U8	K9(Acetyl)	0.001	0.01479	3	3798.87	4.07313	28.721	1
	High	ATLFEVMFSDEcImDVVGcLEYDPALAQPK	1	1	1	Q922R5	C12(Carbamidomethyl); M14(Oxidation); C19(Carbamidomethyl)	0.001	0.01356	3	3464.58	0.726974	32.752	0
	High	RASSGGFKFTFSHSPSATNGTNSTNSK	1	1	1	Q922R5		0.001	0.01714	4	2775.29	-4.91297	19.4586	2
	High	TEDDFPDSYEK	1	1	1	Q922R5		0.001	0.01385	2	1345.54	-3.31427	19.4318	0
	High	VKVYTLNEDR	2	5	5	Q6IN85;Q6P2K6;Q922R5;Q5SP90;Q4S6U8		0.001	0.0262	2	1236.65	-4.10419	18.292	1
	High	FEEmPETSHLIDLPAcELSK	1	1	1	Q922R5	M4(Oxidation); C16(Carbamidomethyl)	0.001	0.01327	3	2362.09	-2.33779	24.3416	0
	High	LALALENEGYIK	1	3	3	Q6IN85;Q6P2K6;Q922R5		0.001	0.01407	2	1333.73	-2.19484	24.2767	0
	High	LALALENEGYIKK	2	3	3	Q6IN85;Q6P2K6;Q922R5		0.001	0.02797	2	1461.83	-2.75358	21.9907	1
	High	IIGLKDEFYNR	2	5	5	Q6IN85;Q6P2K6;Q922R5;Q5SP90;Q4S6U8		0.001	0.01822	2	1367.72	-5.24545	22.0869	1
	High	EVIPITDSELR	1	1	1	Q922R5		0.001	0.01592	2	1271.68	-5.06365	22.8019	0
	High	VYTLNEDRQWDDR	1	5	5	Q6IN85;Q6P2K6;Q922R5;Q5SP90;Q4S6U8		0.001	0.02276	3	1709.78	-4.55488	20.1878	1
	High	LNSVPSILR	1	1	1	Q922R5		0.001	0.02978	2	998.597	-2.44434	22.7118	0
	High	ASSGGFKFTFSHSPSATNGTNSTNSK	1	1	1	Q922R5		0.002	0.03206	3	2619.19	-4.6938	20.4847	1
	High	ATLFEVMFSDEcIMDVVGcLEYDPALAQPK	2	1	1	Q922R5	C12(Carbamidomethyl); C19(Carbamidomethyl)	0.002	0.04486	3	3448.58	-1.52291	34.2115	0
	High	AKESEDKENLPK	2	1	1	Q922R5		0.002	0.05537	2	1387.7	-1.10954	14.9913	2
	High	VYTLNEDRQWDDRGTGHVSSTYVEELK	1	1	1	Q922R5		0.002	0.03503	4	3197.5	-3.955	21.2842	2
	High	TLIDPENmLATTNK	1	1	1	Q922R5	M8(Oxidation)	0.002	0.03943	2	1576.78	-3.42692	21.4702	0
	High	IIGLKDEFYNRYITK	1	1	1	Q922R5		0.002	0.04819	3	1873.02	-3.41442	22.945	2
	High	NYIMNKDLLR	1	1	1	Q922R5		0.002	0.04622	3	1279.68	-3.12242	21.3385	1
	High	DPSVEVTQDLIDESEEERFEEMPETSHLIDLPAcELSK	2	1	1	Q922R5	C34(Carbamidomethyl)	0.003	0.07123	4	4417.01	-2.26748	27.6947	1
	High	VLVLMNSK	1	1	1	Q922R5		0.003	0.08602	2	903.531	-2.97292	21.5314	0
	High	ESEDKENLPKR	2	1	1	Q922R5		0.003	0.06511	3	1344.67	-3.40585	14.8529	2
	High	SKTEDDFPDSYEKFmETK	1	1	1	Q922R5	M15(Oxidation)	0.004	0.09395	3	2212.94	-6.52072	20.2741	2
	High	VYTLNEDR	1	5	5	Q6IN85;Q6P2K6;Q922R5;Q5SP90;Q4S6U8		0.005	0.1139	2	1009.49	-2.24762	18.049	0
	High	VLVLmNSK	1	1	1	Q922R5	M5(Oxidation)	0.006	0.1335	2	919.528	-0.577264	19.0406	0
	High	SEFLNFFYNHcMHVLTAPLLTNTSEDKcEK	1	1	1	Q922R5	C11(Carbamidomethyl); C28(Carbamidomethyl)	0.006	0.125	5	3645.67	-2.74529	27.7545	1
	High	IcQVQGKDPSVEVTQDLIDESEEERFEEmPETSHLIDLPAcELSK	1	1	1	Q922R5	C2(Carbamidomethyl); M29(Oxidation); C41(Carbamidomethyl)	0.009	0.1563	5	5246.46	4.32845	26.9168	2
Q6IN85	Serine/threonine-protein phosphatase 4 regulatory subunit 3A OS=Homo sapiens GN=PPP4R3A PE=1 SV=1 - [P4R3A_HUMAN]	503.384	55.82	1	3	50	150	833	95.308	4.94482
	A2	Sequence	# PSMs	# Proteins	# Protein Groups	Protein Group Accessions	Modifications	q-Value	PEP	Charge	MH+ [Da]	ΔM [ppm]	RT [min]	# Missed Cleavages
	High	LLELFHVcEDLENIEGLHHLYEIIK	3	2	2	Q6IN85;Q6P2K6	C8(Carbamidomethyl)	0	3.522e-06	3	3076.57	-3.35349	29.391	0
	High	YNLmNSAIIEMFEFIR	4	2	2	Q6IN85;Q6P2K6	M4(Oxidation)	0	0.0001592	3	2006.96	-4.71161	32.5126	0
	High	AESDGSLLLESKINPNTAYQK	2	5	5	Q6IN85;Q6P2K6;Q922R5;Q5SP90;Q4S6U8		0	0.0004731	2	2278.15	-4.03883	22.4831	1
	High	QQDTLIVWSEAENYDLALSFQEK	7	5	5	Q6IN85;Q6P2K6;Q922R5;Q5SP90;Q4S6U8		0	0.0001811	3	2727.32	0.467479	29.5418	0
	High	HcMHVLTAPLLANTTEDKPSK	2	2	2	Q6IN85;Q6P2K6	C2(Carbamidomethyl)	0	8.717e-06	3	2363.18	-1.98397	20.937	0
	High	YNLMNSAIIEMFEFIR	3	2	2	Q6IN85;Q6P2K6		0	4.816e-05	2	1990.97	-3.18883	35.021	0
	High	SAATDIFSYLVEYNPSMVR	5	2	2	Q6IN85;Q6P2K6		0	0.0001177	3	2163.04	-0.565519	30.9583	0
	High	SAATDIFSYLVEYNPSmVR	2	2	2	Q6IN85;Q6P2K6	M17(Oxidation)	0	0.0003055	2	2179.03	-2.59119	30.1371	0
	High	EFVmQEAQQNDDVSK	2	1	1	Q6IN85	M4(Oxidation)	0	0.00107	2	1783.78	-1.41647	17.5992	0
	High	TLSNMGILPALEVILGMDDTQVR	7	2	2	Q6IN85;Q6P2K6		0	0.004141	3	2486.29	-2.51993	34.9711	0
	High	EKLALALENEGYIKK	4	3	3	Q6IN85;Q6P2K6;Q922R5		0	0.001639	2	1718.96	-3.26298	21.2546	2
	High	YNLMNSAIIEMFEFIRVEDIK	2	2	2	Q6IN85;Q6P2K6		0	0.0008544	3	2575.28	-4.34029	33.8316	1
	High	TLSNmGILPALEVILGmDDTQVR	4	2	2	Q6IN85;Q6P2K6	M5(Oxidation); M17(Oxidation)	0	0.0004224	3	2518.29	-1.1155	31.7911	0
	High	TLVDPENMLATANKTEK	1	4	4	Q6IN85;Q6P2K6;Q5SP90;Q4S6U8		0	0.0007188	2	1874.94	-5.45443	23.1704	1
	High	EFVMQEAQQNDDVSK	2	1	1	Q6IN85		0	0.001789	3	1767.77	-7.66249	20.1664	0
	High	EFVMQEAQQNDDVSKK	1	1	1	Q6IN85		0	0.002838	2	1895.87	-3.435	19.1104	1
	High	TLVDPENmLATANKTEK	4	4	4	Q6IN85;Q6P2K6;Q5SP90;Q4S6U8	M8(Oxidation)	0	0.006936	2	1890.94	-5.94693	19.8484	1
	High	TLSNmGILPALEVILGMDDTQVR	10	2	2	Q6IN85;Q6P2K6	M5(Oxidation)	0	0.01238	2	2502.29	-2.97866	33.7077	0
	High	EKLALALENEGYIK	3	3	3	Q6IN85;Q6P2K6;Q922R5		0	0.007727	2	1590.87	-3.75635	23.1375	1
	High	VQYIQDmVLPTPSVFEENmLSTLHSFIFFNK	2	4	4	Q6IN85;Q6P2K6;Q5SP90;Q4S6U8	M7(Oxidation); M19(Oxidation)	0	0.01026	3	3706.81	-2.32879	30.6827	0
	High	LEEIAELVASSLPSPLR	2	2	2	Q6IN85;Q6P2K6		0	0.007483	2	1824.01	-2.07529	30.3116	0
	High	TKNDDDIMDPISK	3	2	2	Q6IN85;Q6P2K6		0	0.009336	3	1491.69	-6.20706	19.9547	1
	High	NDDDImDPISK	1	2	2	Q6IN85;Q6P2K6	M6(Oxidation)	0	0.008182	2	1278.55	-2.83988	18.8869	0
	High	FKEVIPISDPELK	2	2	2	Q6IN85;Q6P2K6		0	0.01246	2	1514.84	-3.67122	23.2453	1
	High	AESDGSLLLESK	9	5	5	Q6IN85;Q6P2K6;Q922R5;Q5SP90;Q4S6U8		0	0.01019	2	1248.63	-2.90709	21.1723	0
	High	VQYIQDmVLPTPSVFEENMLSTLHSFIFFNK	3	4	4	Q6IN85;Q6P2K6;Q5SP90;Q4S6U8	M7(Oxidation)	0	0.00507	3	3690.81	-2.65825	34.5521	0
	High	TKNDDDImDPISK	2	2	2	Q6IN85;Q6P2K6	M8(Oxidation)	0	0.001307	3	1507.69	-1.65521	17.6718	1
	High	HcmHVLTAPLLANTTEDKPSK	1	2	2	Q6IN85;Q6P2K6	C2(Carbamidomethyl); M3(Oxidation)	0	0.0002602	4	2379.17	-5.9703	19.8419	0
	High	EFcAFSQTLQPQNR	2	5	5	Q6IN85;Q6P2K6;Q922R5;Q5SP90;Q4S6U8	C3(Carbamidomethyl)	0	0.002087	2	1725.79	-4.5722	23.1726	0
	High	KIIGLKDEFYNR	2	3	3	Q6IN85;Q6P2K6;Q5SP90		0	0.01118	3	1495.82	-2.13211	20.5307	2
	High	ALEDVDYVQTFK	2	3	3	Q6IN85;Q6P2K6;Q4S6U8		0	0.003208	3	1427.7	-2.61858	23.4084	0
	High	VYTLNEDRQWDDRGTGHVSSGYVER	2	3	3	Q6IN85;Q6P2K6;Q4S6U8		0	0.01277	3	2939.36	-2.55301	19.5339	2
	High	HAFLALcALR	2	3	3	Q6IN85;Q6P2K6;Q4S6U8	C7(Carbamidomethyl)	0	0.006282	2	1171.64	-2.15787	24.1935	0
	High	YNLmNSAIIEmFEFIRVEDIK	1	2	2	Q6IN85;Q6P2K6	M4(Oxidation); M11(Oxidation)	0	0.001925	3	2607.28	-2.61032	28.5631	1
	High	TLVDPENMLATANK	1	4	4	Q6IN85;Q6P2K6;Q5SP90;Q4S6U8		0	0.007726	2	1516.76	-2.83369	24.2807	0
	High	VQYIQDMVLPTPSVFEENMLSTLHSFIFFNK	1	4	4	Q6IN85;Q6P2K6;Q5SP90;Q4S6U8		0	0.008192	3	3674.82	-1.49577	35.1688	0
	High	VKVYTLNEDRQWDDR	2	5	5	Q6IN85;Q6P2K6;Q922R5;Q5SP90;Q4S6U8		0	0.01275	4	1936.94	-7.83993	19.9458	2
	High	LEEIAELVASSLPSPLRR	3	2	2	Q6IN85;Q6P2K6		0	0.0008245	3	1980.11	-1.72583	28.7669	1
	High	SLTAHVIENYWK	2	2	2	Q6IN85;Q6P2K6		0	0.003463	3	1460.75	-0.217326	23.2963	0
	High	INPNTAYQkQQDTLIVWSEAENYDLALSFQEK	1	5	5	Q6IN85;Q6P2K6;Q922R5;Q5SP90;Q4S6U8	K9(Acetyl)	0.001	0.01479	3	3798.87	4.07313	28.721	1
	High	YNLMNSAIIEmFEFIRVEDIK	1	2	2	Q6IN85;Q6P2K6	M11(Oxidation)	0.001	0.01322	3	2591.28	-1.38543	30.0703	1
	High	GTGHVSSGYVER	1	3	3	Q6IN85;Q6P2K6;Q4S6U8		0.001	0.03088	3	1248.6	-1.30055	15.5959	0
	High	VKVYTLNEDR	2	5	5	Q6IN85;Q6P2K6;Q922R5;Q5SP90;Q4S6U8		0.001	0.0262	2	1236.65	-4.10419	18.292	1
	High	FKEVIPISDPELKQK	3	2	2	Q6IN85;Q6P2K6		0.001	0.01306	3	1771	-1.86449	21.4164	2
	High	LALALENEGYIK	1	3	3	Q6IN85;Q6P2K6;Q922R5		0.001	0.01407	2	1333.73	-2.19484	24.2767	0
	High	LALALENEGYIKK	2	3	3	Q6IN85;Q6P2K6;Q922R5		0.001	0.02797	2	1461.83	-2.75358	21.9907	1
	High	IIGLKDEFYNR	2	5	5	Q6IN85;Q6P2K6;Q922R5;Q5SP90;Q4S6U8		0.001	0.01822	2	1367.72	-5.24545	22.0869	1
	High	TEKTEFLGFFYK	1	2	2	Q6IN85;Q6P2K6		0.001	0.01463	3	1509.76	-0.267076	26.2905	1
	High	VYTLNEDRQWDDR	1	5	5	Q6IN85;Q6P2K6;Q922R5;Q5SP90;Q4S6U8		0.001	0.02276	3	1709.78	-4.55488	20.1878	1
	High	ITSKDILLINLIIEHMIcDTDPELGGAVQLMGLLR	1	1	1	Q6IN85	C18(Carbamidomethyl)	0.002	0.05331	4	3905.08	-3.9289	35.9558	1
	High	ITSKDILLINLIIEHmIcDTDPELGGAVQLMGLLR	3	1	1	Q6IN85	M16(Oxidation); C18(Carbamidomethyl)	0.002	0.05268	4	3921.07	-4.9198	33.1702	1
	High	QWDDRGTGHVSSGYVER	1	3	3	Q6IN85;Q6P2K6;Q4S6U8		0.002	0.03331	3	1948.89	-1.92	17.5711	1
	High	LKESEEKEVLLK	1	2	2	Q6IN85;Q6P2K6		0.003	0.06817	2	1444.82	-2.59009	17.7793	2
	High	TLVDPENMLATANKTEKTEFLGFFYK	1	2	2	Q6IN85;Q6P2K6		0.003	0.0763	3	3007.5	-3.78476	28.5117	2
	High	TEFLGFFYK	1	2	2	Q6IN85;Q6P2K6		0.003	0.06797	2	1151.57	-2.13331	28.1358	0
	High	EVIPISDPELKQK	1	2	2	Q6IN85;Q6P2K6		0.003	0.06698	2	1495.83	-2.52566	20.9042	1
	High	NDDDIMDPISK	1	2	2	Q6IN85;Q6P2K6		0.004	0.08881	2	1262.56	-1.29567	21.5258	0
	High	RVLVLmASK	1	2	2	Q6IN85;Q6P2K6	M6(Oxidation)	0.004	0.08997	3	1032.62	-3.75189	18.4638	1
	High	RVLVLMASK	2	2	2	Q6IN85;Q6P2K6		0.004	0.09796	2	1016.62	-6.51815	20.4565	1
	High	LKGMSLLVR	2	3	3	Q6IN85;Q6P2K6;Q5SP90		0.004	0.08987	2	1016.62	-4.41684	22.0223	1
	High	EFVmQEAQQNDDVSKK	1	1	1	Q6IN85	M4(Oxidation)	0.004	0.09961	3	1911.87	-2.66906	16.7091	1
	High	VYTLNEDR	1	5	5	Q6IN85;Q6P2K6;Q922R5;Q5SP90;Q4S6U8		0.005	0.1139	2	1009.49	-2.24762	18.049	0
	High	NYIINKDILR	2	4	4	Q6IN85;Q6P2K6;Q5SP90;Q4S6U8		0.005	0.1098	3	1261.72	-3.30477	21.6921	1
	High	NDDDImDPISKFmER	1	2	2	Q6IN85;Q6P2K6	M6(Oxidation); M13(Oxidation)	0.005	0.1074	3	1857.79	-4.55517	22.1115	1
	High	EVIPISDPELK	1	2	2	Q6IN85;Q6P2K6		0.006	0.121	2	1239.68	-1.77909	22.9861	0
	High	ERQDNPkLDSMR	1	4	4	Q6IN85;Q6P2K6;Q5SP90;Q4S6U8	K7(Acetyl)	0.008	0.149	2	1530.73	-2.81631	18.1013	2
Q6P2K6	Serine/threonine-protein phosphatase 4 regulatory subunit 3A OS=Mus musculus GN=Ppp4r3a PE=1 SV=1 - [P4R3A_MOUSE]	494.83	64.51	1	5	52	147	820	93.7831	4.89404
	A2	Sequence	# PSMs	# Proteins	# Protein Groups	Protein Group Accessions	Modifications	q-Value	PEP	Charge	MH+ [Da]	ΔM [ppm]	RT [min]	# Missed Cleavages
	High	LLELFHVcEDLENIEGLHHLYEIIK	3	2	2	Q6IN85;Q6P2K6	C8(Carbamidomethyl)	0	3.522e-06	3	3076.57	-3.35349	29.391	0
	High	YNLmNSAIIEMFEFIR	4	2	2	Q6IN85;Q6P2K6	M4(Oxidation)	0	0.0001592	3	2006.96	-4.71161	32.5126	0
	High	AESDGSLLLESKINPNTAYQK	2	5	5	Q6IN85;Q6P2K6;Q922R5;Q5SP90;Q4S6U8		0	0.0004731	2	2278.15	-4.03883	22.4831	1
	High	QQDTLIVWSEAENYDLALSFQEK	7	5	5	Q6IN85;Q6P2K6;Q922R5;Q5SP90;Q4S6U8		0	0.0001811	3	2727.32	0.467479	29.5418	0
	High	HcMHVLTAPLLANTTEDKPSK	2	2	2	Q6IN85;Q6P2K6	C2(Carbamidomethyl)	0	8.717e-06	3	2363.18	-1.98397	20.937	0
	High	YNLMNSAIIEMFEFIR	3	2	2	Q6IN85;Q6P2K6		0	4.816e-05	2	1990.97	-3.18883	35.021	0
	High	SAATDIFSYLVEYNPSMVR	5	2	2	Q6IN85;Q6P2K6		0	0.0001177	3	2163.04	-0.565519	30.9583	0
	High	SAATDIFSYLVEYNPSmVR	2	2	2	Q6IN85;Q6P2K6	M17(Oxidation)	0	0.0003055	2	2179.03	-2.59119	30.1371	0
	High	TLSNMGILPALEVILGMDDTQVR	7	2	2	Q6IN85;Q6P2K6		0	0.004141	3	2486.29	-2.51993	34.9711	0
	High	EKLALALENEGYIKK	4	3	3	Q6IN85;Q6P2K6;Q922R5		0	0.001639	2	1718.96	-3.26298	21.2546	2
	High	YNLMNSAIIEMFEFIRVEDIK	2	2	2	Q6IN85;Q6P2K6		0	0.0008544	3	2575.28	-4.34029	33.8316	1
	High	TLSNmGILPALEVILGmDDTQVR	4	2	2	Q6IN85;Q6P2K6	M5(Oxidation); M17(Oxidation)	0	0.0004224	3	2518.29	-1.1155	31.7911	0
	High	TLVDPENMLATANKTEK	1	4	4	Q6IN85;Q6P2K6;Q5SP90;Q4S6U8		0	0.0007188	2	1874.94	-5.45443	23.1704	1
	High	TLVDPENmLATANKTEK	4	4	4	Q6IN85;Q6P2K6;Q5SP90;Q4S6U8	M8(Oxidation)	0	0.006936	2	1890.94	-5.94693	19.8484	1
	High	TLSNmGILPALEVILGMDDTQVR	10	2	2	Q6IN85;Q6P2K6	M5(Oxidation)	0	0.01238	2	2502.29	-2.97866	33.7077	0
	High	EKLALALENEGYIK	3	3	3	Q6IN85;Q6P2K6;Q922R5		0	0.007727	2	1590.87	-3.75635	23.1375	1
	High	VQYIQDmVLPTPSVFEENmLSTLHSFIFFNK	2	4	4	Q6IN85;Q6P2K6;Q5SP90;Q4S6U8	M7(Oxidation); M19(Oxidation)	0	0.01026	3	3706.81	-2.32879	30.6827	0
	High	LEEIAELVASSLPSPLR	2	2	2	Q6IN85;Q6P2K6		0	0.007483	2	1824.01	-2.07529	30.3116	0
	High	GGLVGLVDYPDDDEDDDEDEDKEDTLPVSK	2	1	1	Q6P2K6		0	0.005347	3	3294.41	-2.98475	24.5863	1
	High	TKNDDDIMDPISK	3	2	2	Q6IN85;Q6P2K6		0	0.009336	3	1491.69	-6.20706	19.9547	1
	High	NDDDImDPISK	1	2	2	Q6IN85;Q6P2K6	M6(Oxidation)	0	0.008182	2	1278.55	-2.83988	18.8869	0
	High	FKEVIPISDPELK	2	2	2	Q6IN85;Q6P2K6		0	0.01246	2	1514.84	-3.67122	23.2453	1
	High	AESDGSLLLESK	9	5	5	Q6IN85;Q6P2K6;Q922R5;Q5SP90;Q4S6U8		0	0.01019	2	1248.63	-2.90709	21.1723	0
	High	VQYIQDmVLPTPSVFEENMLSTLHSFIFFNK	3	4	4	Q6IN85;Q6P2K6;Q5SP90;Q4S6U8	M7(Oxidation)	0	0.00507	3	3690.81	-2.65825	34.5521	0
	High	TKNDDDImDPISK	2	2	2	Q6IN85;Q6P2K6	M8(Oxidation)	0	0.001307	3	1507.69	-1.65521	17.6718	1
	High	HcmHVLTAPLLANTTEDKPSK	1	2	2	Q6IN85;Q6P2K6	C2(Carbamidomethyl); M3(Oxidation)	0	0.0002602	4	2379.17	-5.9703	19.8419	0
	High	EFcAFSQTLQPQNR	2	5	5	Q6IN85;Q6P2K6;Q922R5;Q5SP90;Q4S6U8	C3(Carbamidomethyl)	0	0.002087	2	1725.79	-4.5722	23.1726	0
	High	KIIGLKDEFYNR	2	3	3	Q6IN85;Q6P2K6;Q5SP90		0	0.01118	3	1495.82	-2.13211	20.5307	2
	High	ALEDVDYVQTFK	2	3	3	Q6IN85;Q6P2K6;Q4S6U8		0	0.003208	3	1427.7	-2.61858	23.4084	0
	High	VYTLNEDRQWDDRGTGHVSSGYVER	2	3	3	Q6IN85;Q6P2K6;Q4S6U8		0	0.01277	3	2939.36	-2.55301	19.5339	2
	High	HAFLALcALR	2	3	3	Q6IN85;Q6P2K6;Q4S6U8	C7(Carbamidomethyl)	0	0.006282	2	1171.64	-2.15787	24.1935	0
	High	YNLmNSAIIEmFEFIRVEDIK	1	2	2	Q6IN85;Q6P2K6	M4(Oxidation); M11(Oxidation)	0	0.001925	3	2607.28	-2.61032	28.5631	1
	High	TLVDPENMLATANK	1	4	4	Q6IN85;Q6P2K6;Q5SP90;Q4S6U8		0	0.007726	2	1516.76	-2.83369	24.2807	0
	High	GGLVGLVDYPDDDEDDDEDEDKEDTLPVSKK	1	1	1	Q6P2K6		0	0.0007113	4	3422.51	-0.861578	23.461	2
	High	EFVmQEAQQNDDDILLINLIIEHMIcDTDPELGGAVQLMGLLR	2	1	1	Q6P2K6	M4(Oxidation); C26(Carbamidomethyl)	0	0.006241	4	4926.4	-0.199694	36.3465	0
	High	VQYIQDMVLPTPSVFEENMLSTLHSFIFFNK	1	4	4	Q6IN85;Q6P2K6;Q5SP90;Q4S6U8		0	0.008192	3	3674.82	-1.49577	35.1688	0
	High	VKVYTLNEDRQWDDR	2	5	5	Q6IN85;Q6P2K6;Q922R5;Q5SP90;Q4S6U8		0	0.01275	4	1936.94	-7.83993	19.9458	2
	High	LEEIAELVASSLPSPLRR	3	2	2	Q6IN85;Q6P2K6		0	0.0008245	3	1980.11	-1.72583	28.7669	1
	High	SLTAHVIENYWK	2	2	2	Q6IN85;Q6P2K6		0	0.003463	3	1460.75	-0.217326	23.2963	0
	High	INPNTAYQkQQDTLIVWSEAENYDLALSFQEK	1	5	5	Q6IN85;Q6P2K6;Q922R5;Q5SP90;Q4S6U8	K9(Acetyl)	0.001	0.01479	3	3798.87	4.07313	28.721	1
	High	YNLMNSAIIEmFEFIRVEDIK	1	2	2	Q6IN85;Q6P2K6	M11(Oxidation)	0.001	0.01322	3	2591.28	-1.38543	30.0703	1
	High	GTGHVSSGYVER	1	3	3	Q6IN85;Q6P2K6;Q4S6U8		0.001	0.03088	3	1248.6	-1.30055	15.5959	0
	High	VKVYTLNEDR	2	5	5	Q6IN85;Q6P2K6;Q922R5;Q5SP90;Q4S6U8		0.001	0.0262	2	1236.65	-4.10419	18.292	1
	High	FKEVIPISDPELKQK	3	2	2	Q6IN85;Q6P2K6		0.001	0.01306	3	1771	-1.86449	21.4164	2
	High	LALALENEGYIK	1	3	3	Q6IN85;Q6P2K6;Q922R5		0.001	0.01407	2	1333.73	-2.19484	24.2767	0
	High	LALALENEGYIKK	2	3	3	Q6IN85;Q6P2K6;Q922R5		0.001	0.02797	2	1461.83	-2.75358	21.9907	1
	High	IIGLKDEFYNR	2	5	5	Q6IN85;Q6P2K6;Q922R5;Q5SP90;Q4S6U8		0.001	0.01822	2	1367.72	-5.24545	22.0869	1
	High	TEKTEFLGFFYK	1	2	2	Q6IN85;Q6P2K6		0.001	0.01463	3	1509.76	-0.267076	26.2905	1
	High	VYTLNEDRQWDDR	1	5	5	Q6IN85;Q6P2K6;Q922R5;Q5SP90;Q4S6U8		0.001	0.02276	3	1709.78	-4.55488	20.1878	1
	High	QWDDRGTGHVSSGYVER	1	3	3	Q6IN85;Q6P2K6;Q4S6U8		0.002	0.03331	3	1948.89	-1.92	17.5711	1
	High	TALFEVMFSEEcImDVIGcLEYDPTLSQPR	1	1	1	Q6P2K6	C12(Carbamidomethyl); M14(Oxidation); C19(Carbamidomethyl)	0.003	0.07102	3	3566.6	-4.34559	33.6733	0
	High	LKESEEKEVLLK	1	2	2	Q6IN85;Q6P2K6		0.003	0.06817	2	1444.82	-2.59009	17.7793	2
	High	TLVDPENMLATANKTEKTEFLGFFYK	1	2	2	Q6IN85;Q6P2K6		0.003	0.0763	3	3007.5	-3.78476	28.5117	2
	High	TEFLGFFYK	1	2	2	Q6IN85;Q6P2K6		0.003	0.06797	2	1151.57	-2.13331	28.1358	0
	High	STSQTAAITTK	1	1	1	Q6P2K6		0.003	0.06272	2	1108.59	0.475594	15.8208	0
	High	EVIPISDPELKQK	1	2	2	Q6IN85;Q6P2K6		0.003	0.06698	2	1495.83	-2.52566	20.9042	1
	High	NDDDIMDPISK	1	2	2	Q6IN85;Q6P2K6		0.004	0.08881	2	1262.56	-1.29567	21.5258	0
	High	RVLVLmASK	1	2	2	Q6IN85;Q6P2K6	M6(Oxidation)	0.004	0.08997	3	1032.62	-3.75189	18.4638	1
	High	RVLVLMASK	2	2	2	Q6IN85;Q6P2K6		0.004	0.09796	2	1016.62	-6.51815	20.4565	1
	High	LKGMSLLVR	2	3	3	Q6IN85;Q6P2K6;Q5SP90		0.004	0.08987	2	1016.62	-4.41684	22.0223	1
	High	VYTLNEDR	1	5	5	Q6IN85;Q6P2K6;Q922R5;Q5SP90;Q4S6U8		0.005	0.1139	2	1009.49	-2.24762	18.049	0
	High	NYIINKDILR	2	4	4	Q6IN85;Q6P2K6;Q5SP90;Q4S6U8		0.005	0.1098	3	1261.72	-3.30477	21.6921	1
	High	NDDDImDPISKFmER	1	2	2	Q6IN85;Q6P2K6	M6(Oxidation); M13(Oxidation)	0.005	0.1074	3	1857.79	-4.55517	22.1115	1
	High	EVIPISDPELK	1	2	2	Q6IN85;Q6P2K6		0.006	0.121	2	1239.68	-1.77909	22.9861	0
	High	ERQDNPkLDSMR	1	4	4	Q6IN85;Q6P2K6;Q5SP90;Q4S6U8	K7(Acetyl)	0.008	0.149	2	1530.73	-2.81631	18.1013	2
Q8TF05	Serine/threonine-protein phosphatase 4 regulatory subunit 1 OS=Homo sapiens GN=PPP4R1 PE=1 SV=1 - [PP4R1_HUMAN]	365.125	44.84	1	2	41	108	950	106.936	4.76709
	A2	Sequence	# PSMs	# Proteins	# Protein Groups	Protein Group Accessions	Modifications	q-Value	PEP	Charge	MH+ [Da]	ΔM [ppm]	RT [min]	# Missed Cleavages
	High	DVYDYLRPIALNLcADKVSSVR	1	2	2	Q8TF05;Q8K2V1	C14(Carbamidomethyl)	0	9.105e-06	3	2567.32	-3.21992	27.2206	1
	High	KTSQAALLALLEQELIER	2	2	2	Q8TF05;Q8K2V1		0	6.99e-05	2	2026.15	-4.41625	29.5735	1
	High	EYLYQLQEFLVTDNSR	2	2	2	Q8TF05;Q8K2V1		0	6.221e-05	2	2017.99	0.493128	28.358	0
	High	VQDVVPQALLDQYLSMTDPSR	2	2	2	Q8TF05;Q8K2V1		0	0.000675	2	2375.19	-1.65791	29.6841	0
	High	KVcAANFGDIcSVVGQQATEEmLLPR	2	2	2	Q8TF05;Q8K2V1	C3(Carbamidomethyl); C11(Carbamidomethyl); M22(Oxidation)	0	0.001701	3	2909.39	-2.52512	25.5963	1
	High	KTSQAALLALLEQELIERFDVETK	2	2	2	Q8TF05;Q8K2V1		0	0.0001165	3	2745.5	-0.900244	30.5831	2
	High	FRAELAEQLILLLELYSPR	4	2	2	Q8TF05;Q8K2V1		0	0.001241	2	2274.29	1.48565	34.7525	1
	High	VQDVVPQALLDQYLSmTDPSR	3	2	2	Q8TF05;Q8K2V1	M16(Oxidation)	0	0.0002027	2	2391.18	-1.66436	28.0984	0
	High	AcAEcFMAVScATcQEIR	4	2	2	Q8TF05;Q8K2V1	C2(Carbamidomethyl); C5(Carbamidomethyl); C11(Carbamidomethyl); C14(Carbamidomethyl)	0	0.0004172	2	2163.87	-2.89175	23.3351	0
	High	AcAEcFmAVScATcQEIR	2	2	2	Q8TF05;Q8K2V1	C2(Carbamidomethyl); C5(Carbamidomethyl); M7(Oxidation); C11(Carbamidomethyl); C14(Carbamidomethyl)	0	0.0006154	3	2179.86	-4.79992	21.5016	0
	High	FFQLcSDNVWGVRK	2	2	2	Q8TF05;Q8K2V1	C5(Carbamidomethyl)	0	0.002011	2	1755.86	-2.52688	25.2154	1
	High	TSQAALLALLEQELIERFDVETK	5	2	2	Q8TF05;Q8K2V1		0	0.00923	2	2617.4	-1.38249	31.8813	1
	High	TKLSALFINLISDPSR	1	2	2	Q8TF05;Q8K2V1		0	0.00177	3	1775	-0.918032	28.5896	1
	High	SLLDTLREVcDDERDcIAVLER	3	2	2	Q8TF05;Q8K2V1	C10(Carbamidomethyl); C16(Carbamidomethyl)	0	0.01142	3	2677.29	0.622666	28.6164	2
	High	TSQAALLALLEQELIER	2	2	2	Q8TF05;Q8K2V1		0	0.0008354	2	1898.06	1.84531	31.1141	0
	High	AELMEQVPHIALFcQENRPSIPYAFSK	1	2	2	Q8TF05;Q8K2V1	C14(Carbamidomethyl)	0	0.0001772	3	3175.57	-1.67423	26.6855	0
	High	HcAYSLPGVALTLGR	2	2	2	Q8TF05;Q8K2V1	C2(Carbamidomethyl)	0	0.0003794	2	1614.84	-1.76755	25.0911	0
	High	KVcAANFGDIcSVVGQQATEEMLLPR	3	2	2	Q8TF05;Q8K2V1	C3(Carbamidomethyl); C11(Carbamidomethyl)	0	0.005884	3	2893.4	-1.36437	26.7671	1
	High	REYLYQLQEFLVTDNSR	2	2	2	Q8TF05;Q8K2V1		0	0.008123	3	2174.08	-3.10684	26.9104	1
	High	LSALFINLISDPSR	2	2	2	Q8TF05;Q8K2V1		0	0.002145	2	1545.86	-1.67013	29.1609	0
	High	QAFVFVcQTVIEDDcLPMDQFAVHLMPHLLTLANDR	1	2	2	Q8TF05;Q8K2V1	C7(Carbamidomethyl); C15(Carbamidomethyl)	0	0.001459	4	4244.02	-6.25508	31.6463	0
	High	FFQLcSDNVWGVR	9	2	2	Q8TF05;Q8K2V1	C5(Carbamidomethyl)	0	0.001488	2	1627.77	-1.67626	37.6434	0
	High	AELAEQLILLLELYSPR	1	2	2	Q8TF05;Q8K2V1		0	0.006385	3	1971.11	-2.10928	35.0923	0
	High	ETYETLASDMQWK	2	2	2	Q8TF05;Q8K2V1		0	0.001386	3	1601.71	-2.98302	24.702	0
	High	AELmEQVPHIALFcQENRPSIPYAFSK	2	2	2	Q8TF05;Q8K2V1	M4(Oxidation); C14(Carbamidomethyl)	0	0.003049	3	3191.56	-2.55869	25.875	0
	High	KAcAEcFMAVScATcQEIR	1	2	2	Q8TF05;Q8K2V1	C3(Carbamidomethyl); C6(Carbamidomethyl); C12(Carbamidomethyl); C15(Carbamidomethyl)	0	0.001231	3	2291.96	-4.946	21.855	1
	High	QAFVFVcQTVIEDDcLPMDQFAVHLMPHLLTLANDRVPNVR	1	2	2	Q8TF05;Q8K2V1	C7(Carbamidomethyl); C15(Carbamidomethyl)	0	0.008697	5	4809.36	-3.33576	30.863	1
	High	DVYDYLRPIALNLcADK	2	2	2	Q8TF05;Q8K2V1	C14(Carbamidomethyl)	0	0.0001834	3	2039.02	-1.77039	27.8947	0
	High	VcAANFGDIcSVVGQQATEEMLLPR	1	2	2	Q8TF05;Q8K2V1	C2(Carbamidomethyl); C10(Carbamidomethyl)	0	0.0005142	2	2765.31	0.541424	28.0303	0
	High	SLLDTLREVcDDER	1	2	2	Q8TF05;Q8K2V1	C10(Carbamidomethyl)	0	0.004467	3	1720.82	-0.32707	26.0381	1
	High	KAcAEcFMAVScATcQEIRR	1	2	2	Q8TF05;Q8K2V1	C3(Carbamidomethyl); C6(Carbamidomethyl); C12(Carbamidomethyl); C15(Carbamidomethyl)	0	0.00201	4	2448.06	-2.53558	20.9506	2
	High	AcAEcFmAVScATcQEIRR	1	2	2	Q8TF05;Q8K2V1	C2(Carbamidomethyl); C5(Carbamidomethyl); M7(Oxidation); C11(Carbamidomethyl); C14(Carbamidomethyl)	0	0.003745	3	2335.96	-5.04746	20.5634	1
	High	MAPMVGKDITER	2	2	2	Q8TF05;Q8K2V1		0	0.004913	3	1347.67	-2.59098	19.071	1
	High	VcAANFGDIcSVVGQQATEEmLLPR	1	2	2	Q8TF05;Q8K2V1	C2(Carbamidomethyl); C10(Carbamidomethyl); M21(Oxidation)	0.001	0.02755	2	2781.29	-2.54905	26.7824	0
	High	EVcDDERDcIAVLER	3	2	2	Q8TF05;Q8K2V1	C3(Carbamidomethyl); C9(Carbamidomethyl)	0.001	0.02219	2	1878.82	-4.38528	21.232	1
	High	YLADQNNQVR	2	2	2	Q8TF05;Q8K2V1		0.001	0.01387	2	1220.6	-3.40608	17.0679	0
	High	LADDSEPTVR	1	2	2	Q8TF05;Q8K2V1		0.001	0.02	2	1102.54	1.41383	16.6807	0
	High	ISEDAMSTASSTY	1	2	2	Q8TF05;Q8K2V1		0.001	0.02616	2	1362.57	-2.20716	20.7155	0
	High	FcEmccDcR	2	2	2	Q8TF05;Q8K2V1	C2(Carbamidomethyl); M4(Oxidation); C5(Carbamidomethyl); C6(Carbamidomethyl); C8(Carbamidomethyl)	0.001	0.02474	2	1353.41	-2.52375	16.3968	0
	High	TEAVAIMcK	2	2	2	Q8TF05;Q8K2V1	C8(Carbamidomethyl)	0.001	0.01839	2	1022.5	-4.13067	19.5418	0
	High	KAcAEcFmAVScATcQEIRR	1	2	2	Q8TF05;Q8K2V1	C3(Carbamidomethyl); C6(Carbamidomethyl); M8(Oxidation); C12(Carbamidomethyl); C15(Carbamidomethyl)	0.001	0.01855	4	2464.06	-1.64442	19.5539	2
	High	VcPVLIELTAPDSNDDVKTEAVAImcK	1	1	1	Q8TF05	C2(Carbamidomethyl); M25(Oxidation); C26(Carbamidomethyl)	0.001	0.01952	3	3004.45	-4.62772	25.5407	1
	High	VcPVLIELTAPDSNDDVKTEAVAIMcK	2	1	1	Q8TF05	C2(Carbamidomethyl); C26(Carbamidomethyl)	0.001	0.02151	4	2988.47	-1.96745	26.8796	1
	High	ETYETLASDmQWK	2	2	2	Q8TF05;Q8K2V1	M10(Oxidation)	0.002	0.05075	2	1617.71	-3.0466	21.6617	0
	High	YLADQNNQVRK	1	2	2	Q8TF05;Q8K2V1		0.002	0.04631	2	1348.69	-2.08644	15.5216	1
	High	TLAFSIHELAVILGDQLTAADLVPIFNGFLK	5	2	2	Q8TF05;Q8K2V1		0.002	0.05163	3	3326.83	-3.99358	36.8199	0
	High	TEAVAImcK	1	2	2	Q8TF05;Q8K2V1	M7(Oxidation); C8(Carbamidomethyl)	0.002	0.03832	2	1038.49	-3.04954	17.0517	0
	High	ISEDAmSTASSTY	1	2	2	Q8TF05;Q8K2V1	M6(Oxidation)	0.002	0.04997	2	1378.56	-3.89442	18.1284	0
	High	QAFVFVcQTVIEDDcLPMDQFAVHLmPHLLTLANDR	1	2	2	Q8TF05;Q8K2V1	C7(Carbamidomethyl); C15(Carbamidomethyl); M26(Oxidation)	0.003	0.08117	4	4260.06	3.90236	31.7283	0
	High	mAPmVGKDITER	2	2	2	Q8TF05;Q8K2V1	M1(Oxidation); M4(Oxidation)	0.003	0.06168	2	1379.66	-2.58198	16.9089	1
	High	FcEMccDcR	1	2	2	Q8TF05;Q8K2V1	C2(Carbamidomethyl); C5(Carbamidomethyl); C6(Carbamidomethyl); C8(Carbamidomethyl)	0.004	0.08693	2	1337.42	-1.0622	17.6182	0
	High	AcAEcFMAVScATcQEIRR	1	2	2	Q8TF05;Q8K2V1	C2(Carbamidomethyl); C5(Carbamidomethyl); C11(Carbamidomethyl); C14(Carbamidomethyl)	0.004	0.09904	3	2319.97	-1.88082	22.2047	1
	High	LVSEMVKK	2	2	2	Q8TF05;Q8K2V1		0.005	0.1092	2	933.542	-1.90834	16.4828	1
	High	VcPVLIELTAPDSNDDVK	1	1	1	Q8TF05	C2(Carbamidomethyl)	0.006	0.1302	3	1984.99	-1.33585	26.066	0
	High	AQTVDTEIAK	1	2	2	Q8TF05;Q8K2V1		0.009	0.1677	2	1075.56	0.117753	17.1706	0
	High	MAPmVGKDITER	1	2	2	Q8TF05;Q8K2V1	M4(Oxidation)	0.009	0.1616	2	1363.67	-1.41778	17.7255	1
Q3V3R1	Monofunctional C1-tetrahydrofolate synthase, mitochondrial OS=Mus musculus GN=Mthfd1l PE=1 SV=2 - [C1TM_MOUSE]	250.258	64.48	1	48	48	78	977	105.662	7.02002
	A2	Sequence	# PSMs	# Proteins	# Protein Groups	Protein Group Accessions	Modifications	q-Value	PEP	Charge	MH+ [Da]	ΔM [ppm]	RT [min]	# Missed Cleavages
	High	QIQIAQLFGVPVVVALNVFK	3	1	1	Q3V3R1		0	0.003087	2	2183.29	-3.22805	35.6138	0
	High	LIAEESVSLLAAALR	1	1	1	Q3V3R1		0	0.000848	2	1555.9	-4.41168	29.7827	0
	High	ASGLVPNVVVLVATVR	2	1	1	Q3V3R1		0	0.0006998	3	1593.96	-2.61522	29.6596	0
	High	IDRYTQQGFGNLPIcMAK	1	1	1	Q3V3R1	C15(Carbamidomethyl)	0	0.0005201	3	2112.03	-2.85676	24.1408	1
	High	VIAQTVYGAKDIELSPEAQSK	1	1	1	Q3V3R1		0	0.002385	3	2247.18	-3.77516	21.6258	1
	High	FQFLYDVQLPIVEK	1	1	1	Q3V3R1		0	0.001058	2	1738.94	-1.22066	29.4782	0
	High	EAGLDITHIcLPPDSGEDEIIDEILK	1	1	1	Q3V3R1	C10(Carbamidomethyl)	0	0.0007586	3	2892.41	-4.0779	29.6033	0
	High	LQDGQTFSSHGPGNPEAPGmDSIVR	1	1	1	Q3V3R1	M20(Oxidation)	0	0.01106	3	2613.18	-6.87145	19.9243	0
	High	MVVASDKDGQPVTAEDLGVTGALTVLMK	1	1	1	Q3V3R1		0	0.007456	3	2845.46	-1.63307	28.2712	1
	High	INEDPRVHGLTLQISEDSLSNK	2	1	1	Q3V3R1		0	4.915e-05	3	2465.26	-1.56162	22.7443	1
	High	QAQFDIAVASEImAVLALTDSLTDmKER	1	1	1	Q3V3R1	M13(Oxidation); M25(Oxidation)	0	0.002965	3	3098.53	-2.14481	33.9825	1
	High	LSGGSPGVPVDKLIAEESVSLLAAALR	2	1	1	Q3V3R1		0	0.0001723	3	2649.47	-3.88465	32.0461	1
	High	RLQDGQTFSSHGPGNPEAPGMDSIVR	3	1	1	Q3V3R1		0	0.002879	3	2753.29	-4.10684	20.8366	1
	High	mVVASDKDGQPVTAEDLGVTGALTVLMK	1	1	1	Q3V3R1	M1(Oxidation)	0	0.007087	3	2861.46	-0.0601812	28.0193	1
	High	SRFQFLYDVQLPIVEK	2	1	1	Q3V3R1		0	6.77e-05	3	1982.07	-2.07941	27.8198	1
	High	LQDGQTFSSHGPGNPEAPGMDSIVR	1	1	1	Q3V3R1		0	0.0008366	3	2597.2	-1.51599	21.5824	0
	High	QAQFDIAVASEImAVLALTDSLTDMKER	2	1	1	Q3V3R1	M13(Oxidation)	0	0.003341	3	3082.54	-2.53834	34.6374	1
	High	EYTEENIQLVADGccNLQK	1	1	1	Q3V3R1	C14(Carbamidomethyl); C15(Carbamidomethyl)	0	0.0004279	2	2284.02	-2.60437	22.6551	0
	High	VHGLTLQISEDSLSNK	2	1	1	Q3V3R1		0	0.001706	2	1740.91	-4.18069	22.5166	0
	High	STVTIGLVQALTAHLK	4	1	1	Q3V3R1		0	0.00291	2	1651.97	-3.41886	28.3132	0
	High	EIGLLADEIEIYGK	1	1	1	Q3V3R1		0	0.001378	2	1562.83	-2.22988	27.5076	0
	High	MHGGGPSVTAGVPLKK	2	1	1	Q3V3R1		0	0.0009874	2	1535.83	-2.30496	17.7352	1
	High	IDRYTQQGFGNLPIcmAK	1	1	1	Q3V3R1	C15(Carbamidomethyl); M16(Oxidation)	0	0.004283	3	2128.02	-4.69064	22.4911	1
	High	LNIDPATITWQR	1	1	1	Q3V3R1		0	0.007436	2	1427.76	-0.850455	25.283	0
	High	TDPSTLTEEEVR	1	1	1	Q3V3R1		0	0.00598	2	1376.65	-2.43993	19.2648	0
	High	VLNALKPEKDVDGVTDINLGK	1	1	1	Q3V3R1		0	0.001531	3	2238.23	-3.49376	21.9397	1
	High	TDTRAEIDLVcELAK	3	1	1	Q3V3R1	C11(Carbamidomethyl)	0	0.005684	3	1733.87	-3.54371	24.8674	1
	High	KITIGQGSTEK	1	1	1	Q3V3R1		0	0.01274	3	1161.64	-2.67727	16.18	1
	High	RAGAFDAVPcYHWSAGGK	1	1	1	Q3V3R1	C10(Carbamidomethyl)	0	0.007423	3	1949.9	-4.56409	21.5802	1
	High	GGAAGGGYAQVIPMEEFNLHLTGDIHAITAANNLLAAAIDTR	2	1	1	Q3V3R1		0.001	0.01722	4	4234.12	-3.06279	31.288	0
	High	YVLVAGITPTPLGEGK	2	1	1	Q3V3R1		0.001	0.02633	2	1614.9	-4.69119	25.5174	0
	High	LKDQTDGKYVLVAGITPTPLGEGK	2	1	1	Q3V3R1		0.001	0.01785	3	2500.36	-4.06554	23.3804	2
	High	AEIDLVcELAK	1	1	1	Q3V3R1	C7(Carbamidomethyl)	0.001	0.02305	2	1260.65	-3.03912	25.3295	0
	High	QAQFDIAVASEIMAVLALTDSLTDMKER	1	1	1	Q3V3R1		0.001	0.01981	3	3066.54	-1.98059	35.53	1
	High	VLVVGAHGPLEAALQWLFQR	1	1	1	Q3V3R1		0.001	0.01379	3	2204.23	-2.71335	33.6002	0
	High	THLSLSHEPDKK	3	1	1	Q3V3R1		0.001	0.03119	2	1391.72	-4.36439	15.4417	1
	High	DVDGVTDINLGK	1	1	1	Q3V3R1		0.001	0.02716	2	1245.63	-2.89305	21.8512	0
	High	TDPSTLTEEEVRK	1	1	1	Q3V3R1		0.001	0.0225	2	1504.74	-4.17873	17.9197	1
	High	GDAPEcFVSPLAK	1	1	1	Q3V3R1	C6(Carbamidomethyl)	0.001	0.01608	2	1390.66	-3.4546	23.1636	0
	High	mHGGGPSVTAGVPLKK	1	1	1	Q3V3R1	M1(Oxidation)	0.002	0.03856	3	1551.83	-3.77216	17.3306	1
	High	ASIGAGFIYPLVGTMSTMPGLPTRPcFYDIDLDTETEQVK	2	1	1	Q3V3R1	C26(Carbamidomethyl)	0.002	0.05093	4	4391.11	-4.34913	30.7113	0
	High	IQNMVSSGR	1	1	1	Q3V3R1		0.002	0.04706	2	991.495	-3.67466	16.7952	0
	High	VNSFAcLRQPSQGPTFGVK	1	1	1	Q3V3R1	C6(Carbamidomethyl)	0.002	0.04463	3	2093.05	-2.81796	22.364	1
	High	AGAFDAVPcYHWSAGGK	1	1	1	Q3V3R1	C9(Carbamidomethyl)	0.002	0.03572	3	1793.8	-1.5672	22.9942	0
	High	VQLSLLER	1	1	1	Q3V3R1		0.002	0.04507	2	957.569	-3.50547	23.552	0
	High	DFTLPISDVR	1	1	1	Q3V3R1		0.002	0.03473	2	1162.61	-3.29294	25.7648	0
	High	AKVQLSLLER	2	1	1	Q3V3R1		0.003	0.06088	2	1156.7	-4.86293	21.9531	1
	High	VLNALKPEK	2	1	1	Q3V3R1		0.003	0.06551	2	1011.62	-2.13518	17.5935	0
	High	LVRGDAPEcFVSPLAK	1	1	1	Q3V3R1	C9(Carbamidomethyl)	0.004	0.09228	3	1758.91	-4.06267	22.4437	1
	High	VNSFAcLR	1	1	1	Q3V3R1	C6(Carbamidomethyl)	0.006	0.1245	2	966.479	-3.23499	20.7193	0
	High	AAVELVEK	1	1	1	Q3V3R1		0.006	0.1165	2	858.493	-0.367912	18.7432	0
	High	VIAQTVYGAK	1	1	1	Q3V3R1		0.006	0.1267	2	1049.6	-0.896763	18.3151	0
	High	DMNQNLAK	1	1	1	Q3V3R1		0.007	0.1381	2	933.444	-2.20375	16.3444	0
	High	EFSEIQLSR	1	1	1	Q3V3R1		0.009	0.1542	2	1108.56	-3.59704	21.6171	0
P00761	Trypsin OS=Sus scrofa PE=1 SV=1 - [TRYP_PIG]	228.389	43.72	1	10	10	57	231	24.3938	7.18115
	A2	Sequence	# PSMs	# Proteins	# Protein Groups	Protein Group Accessions	Modifications	q-Value	PEP	Charge	MH+ [Da]	ΔM [ppm]	RT [min]	# Missed Cleavages
	High	IITHPNFNGNTLDNDIMLIKLSSPATLNSR	4	1	1	P00761		0	9.196e-05	3	3309.72	-1.86949	26.9433	1
	High	LGEHNIDVLEGNEQFINAAK	33	1	1	P00761		0	0.0004768	3	2211.1	-3.71803	51.9881	0
	High	LGEHNIDVLEGNEQFINAAKIITHPNFNGNTLDNDImLIKLSSPATLNSR	2	1	1	P00761	M37(Oxidation)	0	0.002839	4	5517.86	8.92408	28.8622	2
	High	ScAAAGTEcLISGWGNTK	1	1	1	P00761	C2(Carbamidomethyl); C9(Carbamidomethyl)	0	0.0003773	2	1882.84	-3.87223	23.8537	0
	High	IITHPNFNGNTLDNDImLIK	2	1	1	P00761	M17(Oxidation)	0	0.001893	2	2299.17	-1.95479	25.0225	0
	High	IITHPNFNGNTLDNDIMLIK	4	1	1	P00761		0	0.00101	2	2283.18	-1.2016	25.8686	0
	High	VcNYVNWIQQTIAAN	1	1	1	P00761	C2(Carbamidomethyl)	0.001	0.02092	2	1793.86	-3.3601	29.3502	0
	High	LSSPATLNSR	3	1	1	P00761		0.002	0.05661	2	1045.56	-4.5964	17.7071	0
	High	LGEHNIDVLEGNEQFINAAKIITHPNFNGNTLDNDIMLIK	1	1	1	P00761		0.003	0.08317	5	4475.27	0.879002	28.5939	1
	High	APVLSDSScK	1	1	1	P00761	C9(Carbamidomethyl)	0.003	0.06631	2	1063.51	-1.76745	16.6825	0
	High	VATVSLPR	4	1	1	P00761		0.005	0.1111	2	842.507	-2.56439	39.4599	0
	High	LGEHNIDVLEGNEQFINAAkIITHPNFNGNTLDNDIMLIK	1	1	1	P00761	K20(Acetyl)	0.007	0.14	4	4517.29	2.34524	28.6471	1
Q9WTI7	Unconventional myosin-Ic OS=Mus musculus GN=Myo1c PE=1 SV=2 - [MYO1C_MOUSE]	213.198	55.41	2	7	48	68	1063	121.868	9.34912
	A2	Sequence	# PSMs	# Proteins	# Protein Groups	Protein Group Accessions	Modifications	q-Value	PEP	Charge	MH+ [Da]	ΔM [ppm]	RT [min]	# Missed Cleavages
	High	VGVQDFVLLENFTSEAAFIENLR	2	3	2	Q9WTI7;Q63355		0	8.721e-05	3	2611.33	-3.39107	33.5209	0
	High	SEQEEYEAEGIAWEPVQYFNNK	2	2	2	Q9WTI7;Q63355		0	3.149e-05	3	2660.17	-1.74569	26.9563	0
	High	TALSADRVNNININQGSITFAGGPGR	1	2	2	Q9WTI7;Q63355		0	0.0004272	3	2643.36	-1.07913	23.0964	1
	High	LLHYAGEVTYSVTGFLDKNNDLLFR	2	2	2	Q9WTI7;Q63355		0	0.0004417	3	2885.48	-1.42095	28.017	1
	High	LLQFYAETcPAPER	1	2	2	Q9WTI7;Q63355	C9(Carbamidomethyl)	0	0.004933	2	1694.81	-6.05548	23.8275	0
	High	RDQAVMISGESGAGK	1	2	2	Q9WTI7;Q63355		0	0.002532	2	1505.73	-2.86589	17.0942	1
	High	GAPVGGHILSYLLEK	1	2	2	Q9WTI7;Q63355		0	0.002797	2	1553.87	-1.63131	26.2668	0
	High	LLQSNPVLEAFGNAK	1	2	2	Q9WTI7;Q63355		0	0.001574	2	1600.87	-1.28314	26.5205	0
	High	GDVVLQSDHVIETLTK	2	3	2	Q9WTI7;Q63355		0	0.002048	2	1753.93	-4.16349	24.0579	0
	High	cPENAFFLDHVR	1	2	2	Q9WTI7;Q63355	C1(Carbamidomethyl)	0	0.006768	3	1504.7	-1.9037	23.2983	0
	High	DQAVmISGESGAGK	1	2	2	Q9WTI7;Q63355	M5(Oxidation)	0	0.002505	2	1365.63	-2.44201	17.1226	0
	High	VLQSLGSEPIQYAVPVVK	3	1	1	Q9WTI7		0	0.004534	2	1927.09	-1.37172	25.428	0
	High	DRVGVQDFVLLENFTSEAAFIENLR	1	3	2	Q9WTI7;Q63355		0	0.0002236	3	2882.46	-2.04087	32.3616	1
	High	FRENLIYTYIGPVLVSVNPYR	1	2	2	Q9WTI7;Q63355		0	0.001742	3	2513.35	-3.02902	29.5757	1
	High	NFHVFYQLLEGGEEETLR	1	1	1	Q9WTI7		0	0.0008352	3	2181.06	-1.11933	27.8465	0
	High	RDQAVmISGESGAGK	2	2	2	Q9WTI7;Q63355	M6(Oxidation)	0	0.00256	2	1521.73	-1.09853	16.136	1
	High	VNNININQGSITFAGGPGR	1	2	2	Q9WTI7;Q63355		0	0.01146	2	1928.99	-2.83177	23.0202	0
	High	DRVGVQDFVLLENFTSEAAFIENLRR	1	2	2	Q9WTI7;Q63355		0	0.0007409	4	3038.56	-1.63413	30.8315	2
	High	GEELLSPLNLEQAAYAR	2	3	2	Q9WTI7;Q63355		0	0.0005842	2	1873.96	-4.82018	27.0528	0
	High	TLFATEDSLEVR	1	2	2	Q9WTI7;Q63355		0	0.01142	2	1380.7	-2.20464	24.0314	0
	High	EDNKQKGDVVLQSDHVIETLTK	2	1	1	Q9WTI7		0	0.007332	3	2496.29	-0.989937	22.2699	2
	High	IDYANLTGISVSSLSDSLFVLHVQR	1	2	2	Q9WTI7;Q63355		0	4.118e-05	3	2734.44	-0.977027	30.0419	0
	High	NVLDTSWPTPPPALR	1	2	2	Q9WTI7;Q63355		0	0.0003868	2	1663.88	-1.69622	26.1244	0
	High	NFHVFYQLLEGGEEETLRR	1	1	1	Q9WTI7		0	0.006293	3	2337.15	-3.33618	26.8602	1
	High	QLLLTPSAVVIVEDAK	1	2	2	Q9WTI7;Q63355		0	0.004824	2	1695.98	-4.61707	27.5055	0
	High	QKGDVVLQSDHVIETLTK	2	3	2	Q9WTI7;Q63355		0	0.007264	3	2010.08	-2.50892	22.6332	1
	High	VGVQDFVLLENFTSEAAFIENLRR	1	2	2	Q9WTI7;Q63355		0	0.001249	3	2767.44	-1.36373	31.7842	1
	High	GVSFYEVPPHLFAVADTVYR	2	2	2	Q9WTI7;Q63355		0	0.0004129	3	2267.15	0.17036	27.8729	0
	High	IIcDLVEEKFK	2	3	2	Q9WTI7;Q63355	C3(Carbamidomethyl)	0	0.008156	3	1393.74	-2.217	22.3725	1
	High	mSLLQLVEILR	1	2	2	Q9WTI7;Q63355	M1(Oxidation)	0.001	0.01411	2	1330.77	-1.6989	31.1445	0
	High	YLGLMENLR	1	3	2	Q9WTI7;Q63355		0.001	0.01781	2	1108.58	-2.56377	25.2306	0
	High	YLGLmENLR	1	3	2	Q9WTI7;Q63355	M5(Oxidation)	0.001	0.01853	2	1124.57	-1.69622	22.3491	0
	High	MSLLQLVEILR	1	2	2	Q9WTI7;Q63355		0.001	0.01929	2	1314.78	-2.89464	33.1355	0
	High	GIISILDEEcLRPGEATDLTFLEK	1	2	2	Q9WTI7;Q63355	C10(Carbamidomethyl)	0.001	0.02761	3	2719.38	-1.92832	28.5412	0
	High	LEDTVKPHPHFLTHK	1	1	1	Q9WTI7		0.001	0.02458	3	1798.95	-3.15934	16.998	0
	High	VTmESALTAR	1	2	2	Q9WTI7;Q63355	M3(Oxidation)	0.001	0.01353	2	1094.55	-2.92097	17.1599	0
	High	LLGVEGTTLR	2	2	2	Q9WTI7;Q63355		0.001	0.01508	2	1058.62	-1.11561	22.3158	0
	High	DGIIDFTSGSELLITK	1	2	2	Q9WTI7;Q63355		0.002	0.04026	2	1708.9	-2.07333	28.2735	0
	High	NGHLAVVAPR	2	2	2	Q9WTI7;Q63355		0.002	0.04556	2	1033.59	-3.71521	17.4862	0
	High	SLcPETWPMWAGRPQDGVAVLVR	1	1	1	Q9WTI7	C3(Carbamidomethyl)	0.002	0.04011	3	2625.3	-2.97264	27.5681	0
	High	HLGYKPEEYK	2	2	2	Q9WTI7;Q63355		0.003	0.08065	2	1263.63	-1.50835	16.3667	0
	High	RKYEAFLQR	1	2	2	Q9WTI7;Q63355		0.003	0.08278	3	1210.66	-4.53627	18.1873	2
	High	NPQSYLYLVK	1	2	2	Q9WTI7;Q63355		0.003	0.07601	2	1224.66	-2.72578	24.1064	0
	High	ASFLLNLR	1	1	1	Q9WTI7		0.003	0.07413	2	933.551	-1.22931	26.0124	0
	High	LGTEEISPR	1	2	2	Q9WTI7;Q63355		0.003	0.06822	2	1001.52	-3.4933	18.0451	0
	High	YmDVQFDFK	1	2	2	Q9WTI7;Q63355	M2(Oxidation)	0.004	0.09813	2	1208.52	-4.90125	23.2774	0
	High	KRPETVATQFK	1	2	2	Q9WTI7;Q63355		0.004	0.09675	3	1304.73	-3.00959	16.2822	1
	High	IIcDLVEEK	1	3	2	Q9WTI7;Q63355	C3(Carbamidomethyl)	0.005	0.1068	2	1118.57	-3.297	20.9608	0
	High	VSSINDKSDWK	1	2	2	Q9WTI7;Q63355		0.005	0.1124	2	1278.63	-3.25959	17.2758	1
	High	YMDVQFDFK	1	2	2	Q9WTI7;Q63355		0.006	0.1263	2	1192.53	-2.78218	25.3025	0
	High	DAESPSWR	1	2	2	Q9WTI7;Q63355		0.006	0.1336	2	947.42	-1.84796	18.3169	0
	High	SAIcIQSWWR	1	2	2	Q9WTI7;Q63355	C4(Carbamidomethyl)	0.007	0.1388	2	1306.63	-4.11011	26.9149	0
	High	VTMESALTAR	1	2	2	Q9WTI7;Q63355		0.009	0.154	2	1078.55	-3.71765	20.6886	0
Q63355	Unconventional myosin-Ic OS=Rattus norvegicus GN=Myo1c PE=1 SV=2 - [MYO1C_RAT]	186.532	49.04	2	1	42	59	1044	119.737	9.39307
	A2	Sequence	# PSMs	# Proteins	# Protein Groups	Protein Group Accessions	Modifications	q-Value	PEP	Charge	MH+ [Da]	ΔM [ppm]	RT [min]	# Missed Cleavages
	High	VGVQDFVLLENFTSEAAFIENLR	2	3	2	Q9WTI7;Q63355		0	8.721e-05	3	2611.33	-3.39107	33.5209	0
	High	SEQEEYEAEGIAWEPVQYFNNK	2	2	2	Q9WTI7;Q63355		0	3.149e-05	3	2660.17	-1.74569	26.9563	0
	High	TALSADRVNNININQGSITFAGGPGR	1	2	2	Q9WTI7;Q63355		0	0.0004272	3	2643.36	-1.07913	23.0964	1
	High	LLHYAGEVTYSVTGFLDKNNDLLFR	2	2	2	Q9WTI7;Q63355		0	0.0004417	3	2885.48	-1.42095	28.017	1
	High	LLQFYAETcPAPER	1	2	2	Q9WTI7;Q63355	C9(Carbamidomethyl)	0	0.004933	2	1694.81	-6.05548	23.8275	0
	High	RDQAVMISGESGAGK	1	2	2	Q9WTI7;Q63355		0	0.002532	2	1505.73	-2.86589	17.0942	1
	High	GAPVGGHILSYLLEK	1	2	2	Q9WTI7;Q63355		0	0.002797	2	1553.87	-1.63131	26.2668	0
	High	LLQSNPVLEAFGNAK	1	2	2	Q9WTI7;Q63355		0	0.001574	2	1600.87	-1.28314	26.5205	0
	High	GDVVLQSDHVIETLTK	2	3	2	Q9WTI7;Q63355		0	0.002048	2	1753.93	-4.16349	24.0579	0
	High	cPENAFFLDHVR	1	2	2	Q9WTI7;Q63355	C1(Carbamidomethyl)	0	0.006768	3	1504.7	-1.9037	23.2983	0
	High	DQAVmISGESGAGK	1	2	2	Q9WTI7;Q63355	M5(Oxidation)	0	0.002505	2	1365.63	-2.44201	17.1226	0
	High	DRVGVQDFVLLENFTSEAAFIENLR	1	3	2	Q9WTI7;Q63355		0	0.0002236	3	2882.46	-2.04087	32.3616	1
	High	FRENLIYTYIGPVLVSVNPYR	1	2	2	Q9WTI7;Q63355		0	0.001742	3	2513.35	-3.02902	29.5757	1
	High	RDQAVmISGESGAGK	2	2	2	Q9WTI7;Q63355	M6(Oxidation)	0	0.00256	2	1521.73	-1.09853	16.136	1
	High	VNNININQGSITFAGGPGR	1	2	2	Q9WTI7;Q63355		0	0.01146	2	1928.99	-2.83177	23.0202	0
	High	DRVGVQDFVLLENFTSEAAFIENLRR	1	2	2	Q9WTI7;Q63355		0	0.0007409	4	3038.56	-1.63413	30.8315	2
	High	GEELLSPLNLEQAAYAR	2	3	2	Q9WTI7;Q63355		0	0.0005842	2	1873.96	-4.82018	27.0528	0
	High	TLFATEDSLEVR	1	2	2	Q9WTI7;Q63355		0	0.01142	2	1380.7	-2.20464	24.0314	0
	High	IDYANLTGISVSSLSDSLFVLHVQR	1	2	2	Q9WTI7;Q63355		0	4.118e-05	3	2734.44	-0.977027	30.0419	0
	High	NVLDTSWPTPPPALR	1	2	2	Q9WTI7;Q63355		0	0.0003868	2	1663.88	-1.69622	26.1244	0
	High	QLLLTPSAVVIVEDAK	1	2	2	Q9WTI7;Q63355		0	0.004824	2	1695.98	-4.61707	27.5055	0
	High	QKGDVVLQSDHVIETLTK	2	3	2	Q9WTI7;Q63355		0	0.007264	3	2010.08	-2.50892	22.6332	1
	High	VGVQDFVLLENFTSEAAFIENLRR	1	2	2	Q9WTI7;Q63355		0	0.001249	3	2767.44	-1.36373	31.7842	1
	High	GVSFYEVPPHLFAVADTVYR	2	2	2	Q9WTI7;Q63355		0	0.0004129	3	2267.15	0.17036	27.8729	0
	High	IIcDLVEEKFK	2	3	2	Q9WTI7;Q63355	C3(Carbamidomethyl)	0	0.008156	3	1393.74	-2.217	22.3725	1
	High	mSLLQLVEILR	1	2	2	Q9WTI7;Q63355	M1(Oxidation)	0.001	0.01411	2	1330.77	-1.6989	31.1445	0
	High	YLGLMENLR	1	3	2	Q9WTI7;Q63355		0.001	0.01781	2	1108.58	-2.56377	25.2306	0
	High	YLGLmENLR	1	3	2	Q9WTI7;Q63355	M5(Oxidation)	0.001	0.01853	2	1124.57	-1.69622	22.3491	0
	High	MSLLQLVEILR	1	2	2	Q9WTI7;Q63355		0.001	0.01929	2	1314.78	-2.89464	33.1355	0
	High	GIISILDEEcLRPGEATDLTFLEK	1	2	2	Q9WTI7;Q63355	C10(Carbamidomethyl)	0.001	0.02761	3	2719.38	-1.92832	28.5412	0
	High	VTmESALTAR	1	2	2	Q9WTI7;Q63355	M3(Oxidation)	0.001	0.01353	2	1094.55	-2.92097	17.1599	0
	High	LLGVEGTTLR	2	2	2	Q9WTI7;Q63355		0.001	0.01508	2	1058.62	-1.11561	22.3158	0
	High	DGIIDFTSGSELLITK	1	2	2	Q9WTI7;Q63355		0.002	0.04026	2	1708.9	-2.07333	28.2735	0
	High	NGHLAVVAPR	2	2	2	Q9WTI7;Q63355		0.002	0.04556	2	1033.59	-3.71521	17.4862	0
	High	ASALGSDGVR	1	1	1	Q63355		0.002	0.0428	2	932.477	-3.11979	16.7676	0
	High	HLGYKPEEYK	2	2	2	Q9WTI7;Q63355		0.003	0.08065	2	1263.63	-1.50835	16.3667	0
	High	RKYEAFLQR	1	2	2	Q9WTI7;Q63355		0.003	0.08278	3	1210.66	-4.53627	18.1873	2
	High	NPQSYLYLVK	1	2	2	Q9WTI7;Q63355		0.003	0.07601	2	1224.66	-2.72578	24.1064	0
	High	LGTEEISPR	1	2	2	Q9WTI7;Q63355		0.003	0.06822	2	1001.52	-3.4933	18.0451	0
	High	YmDVQFDFK	1	2	2	Q9WTI7;Q63355	M2(Oxidation)	0.004	0.09813	2	1208.52	-4.90125	23.2774	0
	High	KRPETVATQFK	1	2	2	Q9WTI7;Q63355		0.004	0.09675	3	1304.73	-3.00959	16.2822	1
	High	IIcDLVEEK	1	3	2	Q9WTI7;Q63355	C3(Carbamidomethyl)	0.005	0.1068	2	1118.57	-3.297	20.9608	0
	High	VSSINDKSDWK	1	2	2	Q9WTI7;Q63355		0.005	0.1124	2	1278.63	-3.25959	17.2758	1
	High	YMDVQFDFK	1	2	2	Q9WTI7;Q63355		0.006	0.1263	2	1192.53	-2.78218	25.3025	0
	High	DAESPSWR	1	2	2	Q9WTI7;Q63355		0.006	0.1336	2	947.42	-1.84796	18.3169	0
	High	SAIcIQSWWR	1	2	2	Q9WTI7;Q63355	C4(Carbamidomethyl)	0.007	0.1388	2	1306.63	-4.11011	26.9149	0
	High	VTMESALTAR	1	2	2	Q9WTI7;Q63355		0.009	0.154	2	1078.55	-3.71765	20.6886	0
P13645	Keratin, type I cytoskeletal 10 OS=Homo sapiens GN=KRT10 PE=1 SV=6 - [K1C10_HUMAN]	183.571	57.36	2	26	30	54	584	58.7917	5.21143
	A2	Sequence	# PSMs	# Proteins	# Protein Groups	Protein Group Accessions	Modifications	q-Value	PEP	Charge	MH+ [Da]	ΔM [ppm]	RT [min]	# Missed Cleavages
	High	GSSGGGcFGGSSGGYGGLGGFGGGSFR	2	1	1	P13645	C7(Carbamidomethyl)	0	0.0002351	2	2342.98	-1.99804	24.616	0
	High	ADLEMQIESLTEELAYLK	2	2	1	P13645		0	0.0003622	2	2096.04	-3.23211	32.4016	0
	High	AETEcQNTEYQQLLDIK	2	1	1	P13645	C5(Carbamidomethyl)	0	0.001676	2	2082.96	-3.75257	24.5388	0
	High	GSLGGGFSSGGFSGGSFSR	1	2	1	P13645		0	0.000301	2	1707.77	-4.05496	23.1993	0
	High	NVQALEIELQSQLALK	2	1	1	P13645		0	0.001038	3	1797.01	-0.220168	27.9037	0
	High	ADLEmQIESLTEELAYLK	3	2	1	P13645	M5(Oxidation)	0	0.0001041	2	2112.04	-2.64952	32.7723	0
	High	YcVQLSQIQAQISALEEQLQQIR	3	1	1	P13645	C2(Carbamidomethyl)	0	0.001606	2	2746.42	-0.658033	32.1251	0
	High	TIDDLKNQILNLTTDNANILLQIDNAR	2	1	1	P13645		0	0.0003297	3	3052.63	-0.371945	30.4604	1
	High	ELTTEIDNNIEQISSYK	1	1	1	P13645		0	9.853e-05	2	1996.97	-2.64174	25.1796	0
	High	QSLEASLAETEGR	1	1	1	P13645		0	0.00723	2	1390.68	-4.19571	21.3259	0
	High	ADLEmQIESLTEELAYLKK	1	2	1	P13645	M5(Oxidation)	0	0.000767	3	2240.13	-3.23936	30.1393	1
	High	QSVEADINGLR	2	2	1	P13645		0	0.006946	2	1201.61	-4.54337	21.1072	0
	High	VTMQNLNDRLASYLDKVR	1	4	3	P13645;P02533;P08779		0	0.0009412	3	2136.12	-1.23344	25.3747	2
	High	ALEESNYELEGK	2	2	1	P13645		0.001	0.02709	2	1381.64	-3.43148	19.5003	0
	High	VLDELTLTKADLEMQIESLTEELAYLKK	1	2	1	P13645		0.001	0.02451	4	3236.72	-0.46201	31.7202	2
	High	LENEIQTYR	1	2	1	P13645		0.001	0.01575	2	1165.58	-2.23955	18.7738	0
	High	LKYENEVALR	2	2	1	P13645		0.001	0.02357	3	1234.68	-1.41781	19.121	1
	High	VLDELTLTKADLEmQIESLTEELAYLKK	1	2	1	P13645	M14(Oxidation)	0.001	0.02227	4	3252.69	-7.90339	31.4303	2
	High	ADLEMQIESLTEELAYLKK	1	2	1	P13645		0.001	0.01302	3	2224.13	-4.45125	29.9953	1
	High	NVSTGDVNVEMNAAPGVDLTQLLNNMR	3	1	1	P13645		0.002	0.03785	2	2872.39	-1.54783	29.7	0
	High	SQYEQLAEQNR	1	1	1	P13645		0.002	0.0387	2	1365.63	-4.58912	17.6633	0
	High	VTmQNLNDR	1	4	3	P13645;P02533;P08779	M3(Oxidation)	0.002	0.04223	2	1106.53	0.101466	15.5105	0
	High	NVSTGDVNVEmNAAPGVDLTQLLNNmR	2	1	1	P13645	M11(Oxidation); M26(Oxidation)	0.003	0.0842	2	2904.38	-2.14809	26.4966	0
	High	NHEEEmKDLR	1	1	1	P13645	M6(Oxidation)	0.003	0.08225	2	1316.59	-2.12709	14.7609	1
	High	YENEVALR	1	2	1	P13645		0.003	0.07696	2	993.497	-3.41387	18.5566	0
	High	SLLEGEGSSGGGGR	1	1	1	P13645		0.004	0.1029	2	1262.59	-2.99377	18.2677	0
	High	NHEEEMKDLR	3	1	1	P13645		0.004	0.09605	2	1300.59	-0.9947	15.8595	1
	High	LASYLDKVR	1	4	3	P13645;P02533;P08779		0.004	0.0982	2	1064.61	-2.4083	19.3695	1
	High	KNHEEEMKDLR	1	1	1	P13645		0.004	0.08966	3	1428.69	-0.743552	15.4038	2
	High	LAADDFR	1	4	3	P13645;P02533;P08779		0.004	0.09934	2	807.399	-0.387348	19.0671	0
	High	DAEAWFNEK	1	2	1	P13645		0.005	0.1048	2	1109.49	-3.81077	22.9879	0
	High	IRLENEIQTYR	1	2	1	P13645		0.006	0.1215	2	1434.76	-6.76057	20.3736	1
	High	KNHEEEmKDLR	1	1	1	P13645	M7(Oxidation)	0.006	0.1291	3	1444.68	-1.31359	14.5404	2
	High	VLDELTLTK	1	2	1	P13645		0.006	0.1345	2	1031.59	-4.41424	22.5087	0
	High	SQYEQLAEQNRK	2	1	1	P13645		0.009	0.1543	2	1493.73	-1.90689	16.5647	1
	High	IKEWYEK	1	2	1	P13645		0.009	0.1549	2	995.517	-2.32012	18.7154	1
P04264	Keratin, type II cytoskeletal 1 OS=Homo sapiens GN=KRT1 PE=1 SV=6 - [K2C1_HUMAN]	181.897	61.18	1	35	37	54	644	65.999	8.11865
	A2	Sequence	# PSMs	# Proteins	# Protein Groups	Protein Group Accessions	Modifications	q-Value	PEP	Charge	MH+ [Da]	ΔM [ppm]	RT [min]	# Missed Cleavages
	High	GGGGGGYGSGGSSYGSGGGSYGSGGGGGGGR	1	1	1	P04264		0	9.663e-06	3	2383.95	-1.57554	16.4429	0
	High	SKAEAESLYQSKYEELQITAGR	2	1	1	P04264		0	0.0008915	3	2501.25	-1.43374	21.4035	2
	High	FLEQQNQVLQTKWELLQQVDTSTR	2	1	1	P04264		0	0.0003902	3	2932.51	-2.42448	26.1525	1
	High	LDNLQQEIDFLTALYQAELSQmQTQISETNVILSmDNNR	1	1	1	P04264	M22(Oxidation); M35(Oxidation)	0	0.001744	4	4559.18	-2.3044	33.3658	0
	High	SGGGFSSGSAGIINYQR	1	1	1	P04264		0	0.001443	2	1657.79	-3.93099	21.4597	0
	High	LDNLQQEIDFLTALYQAELSQmQTQISETNVILSMDNNR	1	1	1	P04264	M22(Oxidation)	0	0.0007919	4	4543.2	-0.207506	33.8139	0
	High	QISNLQQSISDAEQR	1	1	1	P04264		0	0.003127	2	1716.85	-3.37642	21.4227	0
	High	GSYGSGGSSYGSGGGSYGSGGGGGGHGSYGSGSSSGGYR	1	1	1	P04264		0	0.003593	3	3312.3	-3.62091	16.9311	0
	High	NKLNDLEDALQQAK	1	1	1	P04264		0	0.005096	2	1599.83	-4.09748	23.2186	1
	High	FLEQQNQVLQTK	1	4	2	P35908;P04264		0	0.008426	2	1475.78	-5.95242	20.3457	0
	High	AEAESLYQSKYEELQITAGR	2	1	1	P04264		0	0.008143	2	2286.12	-2.93057	22.3814	1
	High	FSScGGGGGSFGAGGGFGSR	1	1	1	P04264	C4(Carbamidomethyl)	0	0.0001247	2	1765.73	-4.02472	20.775	0
	High	NKLNDLEDALQQAKEDLAR	2	1	1	P04264		0	0.0008665	4	2184.12	-1.33231	26.5979	2
	High	THNLEPYFESFINNLR	2	1	1	P04264		0	0.001739	3	1993.97	-1.71043	28.4441	0
	High	SKAEAESLYQSK	2	1	1	P04264		0	0.008888	2	1340.67	-2.1272	16.5281	1
	High	SLNNQFASFIDKVR	2	1	1	P04264		0	0.002846	2	1638.86	-2.7501	25.8729	1
	High	SLNNQFASFIDK	1	1	1	P04264		0	0.004531	2	1383.69	-2.20992	25.2056	0
	High	WELLQQVDTSTR	1	1	1	P04264		0	0.001669	2	1475.75	-2.14547	25.0931	0
	High	SLDLDSIIAEVKAQYEDIAQK	1	1	1	P04264		0	0.0002135	3	2349.21	-4.32237	31.2085	1
	High	LNDLEDALQQAKEDLAR	1	1	1	P04264		0	0.001115	3	1941.98	-2.20327	26.884	1
	High	mSGEcAPNVSVSVSTSHTTISGGGSR	1	1	1	P04264	M1(Oxidation); C5(Carbamidomethyl)	0	0.001586	3	2581.15	-4.34396	19.2005	0
	High	LALDLEIATYR	3	3	1	P04264		0	0.005417	2	1277.7	-4.31706	51.8391	0
	High	LLRDYQELMNTK	2	1	1	P04264		0	0.005469	3	1523.78	-4.40696	21.696	1
	High	THNLEPYFESFINNLRR	2	1	1	P04264		0	0.00855	4	2150.07	-1.50024	27.4034	1
	High	LDSELKNmQDmVEDYR	1	1	1	P04264	M8(Oxidation); M11(Oxidation)	0	0.004351	3	2017.88	-3.49918	18.8045	1
	High	SLDLDSIIAEVK	1	1	1	P04264		0.001	0.01611	2	1302.71	-1.72953	28.2493	0
	High	YEELQITAGR	1	1	1	P04264		0.001	0.01975	2	1179.6	-1.72519	20.7954	0
	High	TNAENEFVTIK	1	1	1	P04264		0.001	0.0143	2	1265.63	-3.38102	21.3609	0
	High	TNAENEFVTIKK	3	1	1	P04264		0.001	0.02932	2	1393.73	-3.68287	19.1883	1
	High	QISNLQQSISDAEQRGENALKDAK	2	1	1	P04264		0.001	0.02443	3	2643.32	-3.38411	24.5154	2
	High	NSKIEISELNR	2	1	1	P04264		0.002	0.03495	3	1302.7	-1.2606	19.2874	1
	High	QISNLQQSISDAEQRGENALK	1	1	1	P04264		0.002	0.04124	3	2329.16	-6.57343	24.1677	1
	High	LRSEIDNVKK	1	1	1	P04264		0.003	0.05859	3	1201.69	-1.08847	15.5691	2
	High	LLRDYQELmNTK	1	1	1	P04264	M9(Oxidation)	0.003	0.07347	3	1539.78	-4.96319	19.23	1
	High	DVDGAYMTK	1	1	1	P04264		0.003	0.08541	2	999.441	-4.56346	17.831	0
	High	AEAESLYQSK	1	1	1	P04264		0.004	0.0884	2	1125.54	-1.62449	17.4092	0
	High	NMQDMVEDYR	1	1	1	P04264		0.004	0.09473	2	1300.53	-2.06544	21.5437	0
	High	IEISELNR	1	2	2	P35908;P04264		0.005	0.1105	2	973.527	-4.54865	20.5035	0
	High	AQYEDIAQK	1	1	1	P04264		0.008	0.1485	2	1065.52	-1.3612	17.0372	0
Q4S6U8	Serine/threonine-protein phosphatase 4 regulatory subunit 3 OS=Tetraodon nigroviridis GN=smek1 PE=3 SV=1 - [PP4R3_TETNG]	172.424	25.31	1	1	22	57	818	93.887	4.90674
	A2	Sequence	# PSMs	# Proteins	# Protein Groups	Protein Group Accessions	Modifications	q-Value	PEP	Charge	MH+ [Da]	ΔM [ppm]	RT [min]	# Missed Cleavages
	High	AESDGSLLLESKINPNTAYQK	2	5	5	Q6IN85;Q6P2K6;Q922R5;Q5SP90;Q4S6U8		0	0.0004731	2	2278.15	-4.03883	22.4831	1
	High	QQDTLIVWSEAENYDLALSFQEK	7	5	5	Q6IN85;Q6P2K6;Q922R5;Q5SP90;Q4S6U8		0	0.0001811	3	2727.32	0.467479	29.5418	0
	High	TLVDPENMLATANKTEK	1	4	4	Q6IN85;Q6P2K6;Q5SP90;Q4S6U8		0	0.0007188	2	1874.94	-5.45443	23.1704	1
	High	TLVDPENmLATANKTEK	4	4	4	Q6IN85;Q6P2K6;Q5SP90;Q4S6U8	M8(Oxidation)	0	0.006936	2	1890.94	-5.94693	19.8484	1
	High	VQYIQDmVLPTPSVFEENmLSTLHSFIFFNK	2	4	4	Q6IN85;Q6P2K6;Q5SP90;Q4S6U8	M7(Oxidation); M19(Oxidation)	0	0.01026	3	3706.81	-2.32879	30.6827	0
	High	AESDGSLLLESK	9	5	5	Q6IN85;Q6P2K6;Q922R5;Q5SP90;Q4S6U8		0	0.01019	2	1248.63	-2.90709	21.1723	0
	High	VQYIQDmVLPTPSVFEENMLSTLHSFIFFNK	3	4	4	Q6IN85;Q6P2K6;Q5SP90;Q4S6U8	M7(Oxidation)	0	0.00507	3	3690.81	-2.65825	34.5521	0
	High	EFcAFSQTLQPQNR	2	5	5	Q6IN85;Q6P2K6;Q922R5;Q5SP90;Q4S6U8	C3(Carbamidomethyl)	0	0.002087	2	1725.79	-4.5722	23.1726	0
	High	RIIGLKDEFYNR	4	2	2	Q922R5;Q4S6U8		0	0.006274	2	1523.83	-3.37631	20.6655	2
	High	ALEDVDYVQTFK	2	3	3	Q6IN85;Q6P2K6;Q4S6U8		0	0.003208	3	1427.7	-2.61858	23.4084	0
	High	VYTLNEDRQWDDRGTGHVSSGYVER	2	3	3	Q6IN85;Q6P2K6;Q4S6U8		0	0.01277	3	2939.36	-2.55301	19.5339	2
	High	HAFLALcALR	2	3	3	Q6IN85;Q6P2K6;Q4S6U8	C7(Carbamidomethyl)	0	0.006282	2	1171.64	-2.15787	24.1935	0
	High	TLVDPENMLATANK	1	4	4	Q6IN85;Q6P2K6;Q5SP90;Q4S6U8		0	0.007726	2	1516.76	-2.83369	24.2807	0
	High	VQYIQDMVLPTPSVFEENMLSTLHSFIFFNK	1	4	4	Q6IN85;Q6P2K6;Q5SP90;Q4S6U8		0	0.008192	3	3674.82	-1.49577	35.1688	0
	High	VKVYTLNEDRQWDDR	2	5	5	Q6IN85;Q6P2K6;Q922R5;Q5SP90;Q4S6U8		0	0.01275	4	1936.94	-7.83993	19.9458	2
	High	INPNTAYQkQQDTLIVWSEAENYDLALSFQEK	1	5	5	Q6IN85;Q6P2K6;Q922R5;Q5SP90;Q4S6U8	K9(Acetyl)	0.001	0.01479	3	3798.87	4.07313	28.721	1
	High	GTGHVSSGYVER	1	3	3	Q6IN85;Q6P2K6;Q4S6U8		0.001	0.03088	3	1248.6	-1.30055	15.5959	0
	High	VKVYTLNEDR	2	5	5	Q6IN85;Q6P2K6;Q922R5;Q5SP90;Q4S6U8		0.001	0.0262	2	1236.65	-4.10419	18.292	1
	High	IIGLKDEFYNR	2	5	5	Q6IN85;Q6P2K6;Q922R5;Q5SP90;Q4S6U8		0.001	0.01822	2	1367.72	-5.24545	22.0869	1
	High	VYTLNEDRQWDDR	1	5	5	Q6IN85;Q6P2K6;Q922R5;Q5SP90;Q4S6U8		0.001	0.02276	3	1709.78	-4.55488	20.1878	1
	High	QWDDRGTGHVSSGYVER	1	3	3	Q6IN85;Q6P2K6;Q4S6U8		0.002	0.03331	3	1948.89	-1.92	17.5711	1
	High	lEDLAELVASSLPSPLRR	1	1	1	Q4S6U8	N-Term(Acetyl)	0.003	0.08169	2	2008.1	-4.17792	36.3255	1
	High	VYTLNEDR	1	5	5	Q6IN85;Q6P2K6;Q922R5;Q5SP90;Q4S6U8		0.005	0.1139	2	1009.49	-2.24762	18.049	0
	High	NYIINKDILR	2	4	4	Q6IN85;Q6P2K6;Q5SP90;Q4S6U8		0.005	0.1098	3	1261.72	-3.30477	21.6921	1
	High	ERQDNPkLDSMR	1	4	4	Q6IN85;Q6P2K6;Q5SP90;Q4S6U8	K7(Acetyl)	0.008	0.149	2	1530.73	-2.81631	18.1013	2
P02769	Serum albumin OS=Bos taurus GN=ALB PE=1 SV=4 - [ALBU_BOVIN]	161.02	72.82	6	34	34	53	607	69.2484	6.17627
	A2	Sequence	# PSMs	# Proteins	# Protein Groups	Protein Group Accessions	Modifications	q-Value	PEP	Charge	MH+ [Da]	ΔM [ppm]	RT [min]	# Missed Cleavages
	High	AFDEKLFTFHADIcTLPDTEK	1	1	1	P02769	C14(Carbamidomethyl)	0	0.01005	3	2498.18	-4.21197	25.6258	1
	High	LFTFHADIcTLPDTEK	2	1	1	P02769	C9(Carbamidomethyl)	0	0.0003811	2	1907.91	-3.79131	24.9086	0
	High	ccAADDKEAcFAVEGPK	1	1	1	P02769	C1(Carbamidomethyl); C2(Carbamidomethyl); C10(Carbamidomethyl)	0	0.000422	3	1927.79	-2.73802	19.1004	1
	High	SLHTLFGDELcK	2	1	1	P02769	C11(Carbamidomethyl)	0	0.006801	3	1419.69	-1.33703	23.5763	0
	High	LGEYGFQNALIVR	1	3	1	P02769		0	0.001031	2	1479.79	-2.17421	25.8145	0
	High	RHPYFYAPELLYYANK	2	1	1	P02769		0	0.0001674	3	2045.02	-4.09036	25.2915	1
	High	DAFLGSFLYEYSR	1	1	1	P02769		0	0.009013	2	1567.74	-3.54083	29.1909	0
	High	mPcTEDYLSLILNR	2	1	1	P02769	M1(Oxidation); C3(Carbamidomethyl)	0	0.0003217	2	1740.83	-1.86621	28.2039	0
	High	RHPEYAVSVLLR	2	1	1	P02769		0	0.000511	3	1439.81	-2.6561	21.9721	1
	High	TcVADESHAGcEK	2	1	1	P02769	C2(Carbamidomethyl); C11(Carbamidomethyl)	0	0.001203	2	1463.59	-0.738648	14.943	0
	High	FKDLGEEHFK	2	1	1	P02769		0	0.009645	3	1249.62	-2.15057	18.1813	1
	High	TVMENFVAFVDK	2	1	1	P02769		0	0.002009	2	1399.69	-2.71555	27.7634	0
	High	KVPQVSTPTLVEVSR	2	1	1	P02769		0	0.0004517	3	1639.93	-3.37585	21.3628	1
	High	MPcTEDYLSLILNR	1	1	1	P02769	C3(Carbamidomethyl)	0	0.002448	2	1724.83	-4.54856	28.9519	0
	High	SHcIAEVEKDAIPENLPPLTADFAEDKDVcK	1	1	1	P02769	C3(Carbamidomethyl); C30(Carbamidomethyl)	0	0.00484	4	3511.66	-3.58027	24.4544	2
	High	VHKEccHGDLLEcADDRADLAK	4	2	1	P02769	C5(Carbamidomethyl); C6(Carbamidomethyl); C13(Carbamidomethyl)	0	0.0006771	3	2612.16	-3.48497	18.6233	2
	High	YIcDNQDTISSK	1	1	1	P02769	C3(Carbamidomethyl)	0	0.01169	2	1443.64	-3.08558	17.302	0
	High	GLVLIAFSQYLQQcPFDEHVK	2	1	1	P02769	C14(Carbamidomethyl)	0	0.001179	4	2492.26	-1.48238	30.0281	0
	High	EYEATLEEccAK	1	1	1	P02769	C9(Carbamidomethyl); C10(Carbamidomethyl)	0	0.008014	2	1502.61	-1.95783	18.613	0
	High	RPcFSALTPDETYVPK	2	1	1	P02769	C3(Carbamidomethyl)	0.001	0.01407	3	1880.92	-2.40583	22.2345	0
	High	ccTESLVNR	2	1	1	P02769	C1(Carbamidomethyl); C2(Carbamidomethyl)	0.001	0.02149	2	1138.49	-5.06301	17.3916	0
	High	EccHGDLLEcADDRADLAK	2	2	1	P02769	C2(Carbamidomethyl); C3(Carbamidomethyl); C10(Carbamidomethyl)	0.001	0.02131	4	2247.93	-6.76636	20.0561	1
	High	LKEccDKPLLEK	2	1	1	P02769	C4(Carbamidomethyl); C5(Carbamidomethyl)	0.002	0.03497	2	1532.78	-1.76106	17.041	1
	High	LVNELTEFAK	1	1	1	P02769		0.002	0.03641	2	1163.63	-2.25325	23.5783	0
	High	EYEATLEEccAKDDPHAcYSTVFDKLK	2	1	1	P02769	C9(Carbamidomethyl); C10(Carbamidomethyl); C18(Carbamidomethyl)	0.003	0.07604	3	3279.42	-1.09827	22.4067	2
	High	ETYGDmADccEK	1	1	1	P02769	M6(Oxidation); C9(Carbamidomethyl); C10(Carbamidomethyl)	0.003	0.0785	2	1494.52	-1.87073	15.692	0
	High	AEFVEVTK	1	1	1	P02769		0.003	0.07924	2	922.487	-1.04408	19.3617	0
	High	LKPDPNTLcDEFKADEK	1	1	1	P02769	C9(Carbamidomethyl)	0.003	0.05735	4	2019.96	-2.7929	20.8512	1
	High	HLVDEPQNLIK	1	1	1	P02769		0.004	0.1025	2	1305.71	-4.16658	20.5327	0
	High	YNGVFQEccQAEDKGAcLLPK	1	1	1	P02769	C8(Carbamidomethyl); C9(Carbamidomethyl); C17(Carbamidomethyl)	0.004	0.1029	3	2487.1	-3.25171	22.5681	1
	High	QEPERNEcFLSHKDDSPDLPK	1	1	1	P02769	C8(Carbamidomethyl)	0.004	0.09314	4	2541.16	-4.10447	18.7172	2
	High	YLYEIAR	1	5	1	P02769		0.005	0.1036	2	927.49	-3.55949	21.3907	0
	High	LcVLHEK	1	2	1	P02769	C2(Carbamidomethyl)	0.006	0.1257	3	898.479	-3.22097	17.2033	0
	High	SHcIAEVEK	1	1	1	P02769	C3(Carbamidomethyl)	0.007	0.1411	2	1072.51	-3.65376	15.882	0
	High	KQTALVELLK	1	2	1	P02769		0.009	0.1573	2	1142.71	-2.98081	23.0469	1
C3K2X8	Elongation factor Tu OS=Pseudomonas fluorescens (strain SBW25) GN=tuf PE=3 SV=1 - [EFTU_PSEFS]	155.565	67.25	6	21	21	42	397	43.5363	5.45264
	A2	Sequence	# PSMs	# Proteins	# Protein Groups	Protein Group Accessions	Modifications	q-Value	PEP	Charge	MH+ [Da]	ΔM [ppm]	RT [min]	# Missed Cleavages
	High	ADLVDDAELLELVEMEVR	2	1	1	C3K2X8		0	0.0001927	2	2059.02	-2.17144	31.7491	0
	High	DLLSTYDFPGDDTPIIIGSAR	3	1	1	C3K2X8		0	0.0002669	2	2266.12	-1.63562	28.5743	0
	High	ADLVDDAELLELVEmEVR	3	1	1	C3K2X8	M15(Oxidation)	0	0.000147	2	2075.02	-1.11601	31.1014	0
	High	VQDPLEIVGLRDTTVTTcTGVEMFR	1	1	1	C3K2X8	C18(Carbamidomethyl)	0	9.919e-05	3	2837.41	-1.22745	27.5728	1
	High	HYAHVDcPGHADYVK	4	6	1	C3K2X8	C7(Carbamidomethyl)	0	0.0003186	3	1768.78	-2.62841	15.9655	0
	High	FEAEVYVLSKEEGGR	1	1	1	C3K2X8		0	0.0006646	2	1712.84	-3.00765	22.3242	1
	High	VIDKPFLMPIEDVFSISGR	2	1	1	C3K2X8		0	0.001677	2	2163.15	-1.38128	29.8586	0
	High	GITINTAHVEYNSLIR	2	1	1	C3K2X8		0	0.001948	2	1800.95	-4.92389	23.2128	0
	High	MALEGKDDNEMGTTSVR	2	1	1	C3K2X8		0	0.0002805	2	1853.83	-2.20626	18.6174	1
	High	VIDKPFLmPIEDVFSISGR	1	1	1	C3K2X8	M8(Oxidation)	0	0.0006436	3	2179.14	-3.74931	28.6359	0
	High	SLPHVNVGTIGHVDHGK	2	1	1	C3K2X8		0	0.0007512	2	1766.92	-3.30268	19.4772	0
	High	mALEGKDDNEmGTTSVR	1	1	1	C3K2X8	M1(Oxidation); M11(Oxidation)	0	0.011	3	1885.82	-1.31423	15.7994	1
	High	KLVETLDSYIPDPVR	1	1	1	C3K2X8		0	0.00178	2	1744.94	-1.96202	24.9259	1
	High	TTDVTGNcELPEGVEmVmPGDNIK	1	1	1	C3K2X8	C8(Carbamidomethyl); M16(Oxidation); M18(Oxidation)	0	0.00521	3	2638.15	-5.36679	21.8593	0
	High	GQVLVKPGSVKPHTK	3	1	1	C3K2X8		0	0.004667	2	1574.93	-3.081	15.8859	0
	High	LVETLDSYIPDPVR	1	1	1	C3K2X8		0	0.004261	2	1616.85	-2.79739	25.9534	0
	High	VQDPLEIVGLR	1	1	1	C3K2X8		0	0.01142	2	1238.71	-3.75006	27.0143	0
	High	MALEGKDDNEmGTTSVR	1	1	1	C3K2X8	M11(Oxidation)	0	0.01099	3	1869.83	-3.22892	17.0123	1
	High	AGENcGVLLR	1	1	1	C3K2X8	C5(Carbamidomethyl)	0.001	0.0168	2	1088.54	-7.36445	19.7878	0
	High	GYRPQFYFR	1	1	1	C3K2X8		0.001	0.02442	3	1233.61	-1.47102	22.1497	0
	High	FEAEVYVLSK	1	1	1	C3K2X8		0.001	0.02	2	1184.62	-2.68994	23.55	0
	High	TTDVTGNcELPEGVEMVMPGDNIK	2	1	1	C3K2X8	C8(Carbamidomethyl)	0.002	0.04029	3	2606.16	-8.02348	25.6563	0
	High	MALEGKDDNEmGTTSVRK	1	1	1	C3K2X8	M11(Oxidation)	0.002	0.03764	3	1997.92	-3.14375	16.0552	2
	High	QVGVPYIVVYLNK	1	1	1	C3K2X8		0.002	0.04378	2	1491.85	-3.13622	27.5142	0
	High	TTLTAALTR	1	6	1	C3K2X8		0.002	0.03644	2	947.549	-3.03984	20.8493	0
	High	TIAmEDGLR	1	1	1	C3K2X8	M4(Oxidation)	0.003	0.06696	2	1021.5	-3.22428	17.8596	0
	High	TIAMEDGLR	1	1	1	C3K2X8		0.009	0.1603	2	1005.5	-6.51174	20.3999	0
Q5SP90	Serine/threonine-protein phosphatase 4 regulatory subunit 3 OS=Danio rerio GN=smek1 PE=1 SV=1 - [PP4R3_DANRE]	155.179	25.31	1	1	18	50	818	93.7299	4.89404
	A2	Sequence	# PSMs	# Proteins	# Protein Groups	Protein Group Accessions	Modifications	q-Value	PEP	Charge	MH+ [Da]	ΔM [ppm]	RT [min]	# Missed Cleavages
	High	AESDGSLLLESKINPNTAYQK	2	5	5	Q6IN85;Q6P2K6;Q922R5;Q5SP90;Q4S6U8		0	0.0004731	2	2278.15	-4.03883	22.4831	1
	High	QQDTLIVWSEAENYDLALSFQEK	7	5	5	Q6IN85;Q6P2K6;Q922R5;Q5SP90;Q4S6U8		0	0.0001811	3	2727.32	0.467479	29.5418	0
	High	TLVDPENMLATANKTEK	1	4	4	Q6IN85;Q6P2K6;Q5SP90;Q4S6U8		0	0.0007188	2	1874.94	-5.45443	23.1704	1
	High	TLVDPENmLATANKTEK	4	4	4	Q6IN85;Q6P2K6;Q5SP90;Q4S6U8	M8(Oxidation)	0	0.006936	2	1890.94	-5.94693	19.8484	1
	High	VQYIQDmVLPTPSVFEENmLSTLHSFIFFNK	2	4	4	Q6IN85;Q6P2K6;Q5SP90;Q4S6U8	M7(Oxidation); M19(Oxidation)	0	0.01026	3	3706.81	-2.32879	30.6827	0
	High	AESDGSLLLESK	9	5	5	Q6IN85;Q6P2K6;Q922R5;Q5SP90;Q4S6U8		0	0.01019	2	1248.63	-2.90709	21.1723	0
	High	VQYIQDmVLPTPSVFEENMLSTLHSFIFFNK	3	4	4	Q6IN85;Q6P2K6;Q5SP90;Q4S6U8	M7(Oxidation)	0	0.00507	3	3690.81	-2.65825	34.5521	0
	High	EFcAFSQTLQPQNR	2	5	5	Q6IN85;Q6P2K6;Q922R5;Q5SP90;Q4S6U8	C3(Carbamidomethyl)	0	0.002087	2	1725.79	-4.5722	23.1726	0
	High	KIIGLKDEFYNR	2	3	3	Q6IN85;Q6P2K6;Q5SP90		0	0.01118	3	1495.82	-2.13211	20.5307	2
	High	TLVDPENMLATANK	1	4	4	Q6IN85;Q6P2K6;Q5SP90;Q4S6U8		0	0.007726	2	1516.76	-2.83369	24.2807	0
	High	VQYIQDMVLPTPSVFEENMLSTLHSFIFFNK	1	4	4	Q6IN85;Q6P2K6;Q5SP90;Q4S6U8		0	0.008192	3	3674.82	-1.49577	35.1688	0
	High	VKVYTLNEDRQWDDR	2	5	5	Q6IN85;Q6P2K6;Q922R5;Q5SP90;Q4S6U8		0	0.01275	4	1936.94	-7.83993	19.9458	2
	High	INPNTAYQkQQDTLIVWSEAENYDLALSFQEK	1	5	5	Q6IN85;Q6P2K6;Q922R5;Q5SP90;Q4S6U8	K9(Acetyl)	0.001	0.01479	3	3798.87	4.07313	28.721	1
	High	VKVYTLNEDR	2	5	5	Q6IN85;Q6P2K6;Q922R5;Q5SP90;Q4S6U8		0.001	0.0262	2	1236.65	-4.10419	18.292	1
	High	IIGLKDEFYNR	2	5	5	Q6IN85;Q6P2K6;Q922R5;Q5SP90;Q4S6U8		0.001	0.01822	2	1367.72	-5.24545	22.0869	1
	High	VYTLNEDRQWDDR	1	5	5	Q6IN85;Q6P2K6;Q922R5;Q5SP90;Q4S6U8		0.001	0.02276	3	1709.78	-4.55488	20.1878	1
	High	EFVMQESQQNDDDILLINLIIEHMIcDTDPELGGAVQLmGLLR	2	1	1	Q5SP90	C26(Carbamidomethyl); M39(Oxidation)	0.003	0.0613	4	4942.38	-3.21976	35.458	0
	High	LKGMSLLVR	2	3	3	Q6IN85;Q6P2K6;Q5SP90		0.004	0.08987	2	1016.62	-4.41684	22.0223	1
	High	VYTLNEDR	1	5	5	Q6IN85;Q6P2K6;Q922R5;Q5SP90;Q4S6U8		0.005	0.1139	2	1009.49	-2.24762	18.049	0
	High	NYIINKDILR	2	4	4	Q6IN85;Q6P2K6;Q5SP90;Q4S6U8		0.005	0.1098	3	1261.72	-3.30477	21.6921	1
	High	ERQDNPkLDSMR	1	4	4	Q6IN85;Q6P2K6;Q5SP90;Q4S6U8	K7(Acetyl)	0.008	0.149	2	1530.73	-2.81631	18.1013	2
P35908	Keratin, type II cytoskeletal 2 epidermal OS=Homo sapiens GN=KRT2 PE=1 SV=2 - [K22E_HUMAN]	152.746	59.62	1	23	31	43	639	65.3932	8.00146
	A2	Sequence	# PSMs	# Proteins	# Protein Groups	Protein Group Accessions	Modifications	q-Value	PEP	Charge	MH+ [Da]	ΔM [ppm]	RT [min]	# Missed Cleavages
	High	GGGFGGGSSFGGGSGFSGGGFGGGGFGGGR	3	1	1	P35908		0	1.85329e-06	3	2399.01	-3.45694	24.9759	0
	High	VLYDAEISQIHQSVTDTNVILSmDNSR	1	1	1	P35908	M23(Oxidation)	0	0.0005684	3	3064.48	-2.60727	25.3273	0
	High	HGGGGGGFGGGGFGSR	2	1	1	P35908		0	0.0006736	2	1320.58	-2.75642	18.1525	0
	High	GSSSGGGYSSGSSSYGSGGR	1	1	1	P35908		0	0.0003721	2	1740.7	-4.14744	15.6054	0
	High	GGSGGGGSISGGGYGSGGGSGGR	1	1	1	P35908		0	0.0001263	2	1741.75	-1.31356	15.9917	0
	High	NKLNDLEEALQQAKEDLAR	1	1	1	P35908		0	0.0008746	3	2198.13	-2.93955	26.8995	2
	High	GFSSGSAVVSGGSR	1	1	1	P35908		0	0.00524	2	1254.6	-3.61907	17.8885	0
	High	SKEEAEALYHSKYEELQVTVGR	2	1	1	P35908		0	0.0043	4	2566.27	-1.52145	20.9434	2
	High	SKEEAEALYHSK	3	1	1	P35908		0	0.001468	3	1391.68	0.524932	15.9856	1
	High	FLEQQNQVLQTK	1	4	2	P35908;P04264		0	0.008426	2	1475.78	-5.95242	20.3457	0
	High	VLYDAEISQIHQSVTDTNVILSMDNSR	1	1	1	P35908		0	0.0005813	3	3048.5	1.01669	26.357	0
	High	GGSISGGGYGSGGGK	1	1	1	P35908		0	0.00362	2	1197.55	-1.76229	15.7192	0
	High	FLEQQNQVLQTKWELLQQMNVGTRPINLEPIFQGYIDSLKR	1	1	1	P35908		0	0.004217	5	4915.6	0.712326	30.0135	2
	High	TSQNSELNNMQDLVEDYKK	3	1	1	P35908		0	0.01195	3	2256.04	-2.64921	23.4482	1
	High	YEELQVTVGR	1	1	1	P35908		0	0.01225	2	1193.61	-4.58943	21.018	0
	High	VDLLNQEIEFLK	1	1	1	P35908		0	0.005486	2	1460.8	-2.66252	27.9725	0
	High	NLDLDSIIAEVKAQYEEIAQR	1	2	2	P35908;P02538		0	0.000252	3	2418.24	-3.3347	31.8393	1
	High	TSQNSELNNmQDLVEDYKK	1	1	1	P35908	M10(Oxidation)	0	0.008846	3	2272.04	-1.6282	19.3534	1
	High	NVQDAIADAEQR	1	1	1	P35908		0.001	0.0206	2	1329.63	-8.04104	20.2299	0
	High	NLDLDSIIAEVK	1	4	3	P35908;P13647;P02538		0.001	0.01591	2	1329.72	-2.08848	28.217	0
	High	YLDGLTAER	1	1	1	P35908		0.001	0.01386	2	1037.52	-2.42121	20.7693	0
	High	TAAENDFVTLKK	1	1	1	P35908		0.002	0.04259	2	1336.71	-2.39706	19.4444	1
	High	LLRDYQELMNVK	1	1	1	P35908		0.002	0.0411	3	1521.8	-2.98103	22.9087	1
	High	STSSFScLSR	1	1	1	P35908	C7(Carbamidomethyl)	0.002	0.0527	2	1131.51	-2.91285	19.209	0
	High	LQGEIAHVK	1	1	1	P35908		0.002	0.03215	2	994.567	-0.869755	16.5009	0
	High	KLLEGEEcR	1	6	3	P35908;P13647;P02538	C8(Carbamidomethyl)	0.003	0.07846	2	1133.56	-4.68179	16.3484	1
	High	FASFIDKVR	2	6	3	P35908;P13647;P02538		0.003	0.08105	2	1082.6	-0.741696	21.7214	1
	High	AQYEEIAQR	1	2	2	P35908;P02538		0.005	0.1145	2	1107.54	-2.80692	17.4606	0
	High	IEISELNR	1	2	2	P35908;P04264		0.005	0.1105	2	973.527	-4.54865	20.5035	0
	High	KYEDEINKR	2	1	1	P35908		0.005	0.111	3	1194.61	-0.467382	15.2787	2
	High	EIKIEISELNR	1	1	1	P35908		0.006	0.1364	2	1343.75	-3.99265	22.5187	1
	High	LLEGEEcR	1	6	3	P35908;P13647;P02538	C7(Carbamidomethyl)	0.008	0.1508	2	1005.47	-1.33321	16.9855	0
	High	DYQELmNVK	1	1	1	P35908	M6(Oxidation)	0.009	0.1645	2	1155.53	-1.80844	18.9944	0
P35527	Keratin, type I cytoskeletal 9 OS=Homo sapiens GN=KRT9 PE=1 SV=3 - [K1C9_HUMAN]	130.924	58.27	2	18	18	32	623	62.0268	5.23682
	A2	Sequence	# PSMs	# Proteins	# Protein Groups	Protein Group Accessions	Modifications	q-Value	PEP	Charge	MH+ [Da]	ΔM [ppm]	RT [min]	# Missed Cleavages
	High	GGSGGSHGGGSGFGGESGGSYGGGEEASGSGGGYGGGSGK	1	1	1	P35527		0	1.042e-05	3	3223.28	-1.60298	17.0431	0
	High	EIETYHNLLEGGQEDFESSGAGK	3	1	1	P35527		0	1.057e-05	3	2510.12	-3.72077	23.1095	0
	High	GGGGSFGYSYGGGSGGGFSASSLGGGFGGGSR	2	1	1	P35527		0	0.0005487	3	2705.15	-3.68631	24.6595	0
	High	HGVQELEIELQSQLSKK	3	1	1	P35527		0	5.939e-05	3	1966.05	-4.16116	24.2261	1
	High	SGGGGGGGLGSGGSIR	1	1	1	P35527		0	0.0006882	2	1232.6	-0.845324	16.9813	0
	High	YcGQLQmIQEQISNLEAQITDVRQEIEcQNQEYSLLLSIK	1	1	1	P35527	C2(Carbamidomethyl); M7(Oxidation); C28(Carbamidomethyl)	0	6.067e-05	4	4829.33	-3.60256	33.5578	1
	High	DIENQYETQITQIEHEVSSSGQEVQSSAK	2	1	1	P35527		0	0.0001441	3	3264.51	-0.51128	26.4599	0
	High	GGSGGSYGGGGSGGGYGGGSGSR	2	1	1	P35527		0	9.402e-06	2	1791.73	-1.55053	15.5144	0
	High	HGVQELEIELQSQLSK	2	1	1	P35527		0	0.0003664	2	1837.96	-3.58082	25.2938	0
	High	NHKEEMSQLTGQNSGDVNVEINVAPGKDLTK	2	1	1	P35527		0	0.0002242	4	3352.64	-2.0359	20.9966	2
	High	FSSSSGYGGGSSR	1	1	1	P35527		0	0.002164	2	1235.53	-1.998	15.9111	0
	High	NYSPYYNTIDDLKDQIVDLTVGNNK	1	1	1	P35527		0	0.009822	3	2902.4	-4.84867	29.0478	1
	High	TLNDMRQEYEQLIAK	3	1	1	P35527		0	0.008442	2	1851.92	-3.00606	24.5088	1
	High	IKFEMEQNLR	2	1	1	P35527		0.001	0.01454	3	1307.67	-2.65572	21.2261	1
	High	TLLDIDNTR	1	2	1	P35527		0.001	0.02072	2	1060.56	-4.10514	22.1221	0
	High	SDLEMQYETLQEELMALKK	1	1	1	P35527		0.002	0.03869	3	2299.12	-1.14032	27.7836	1
	High	QGVDADINGLR	1	1	1	P35527		0.005	0.1093	2	1157.58	-7.06647	20.3516	0
	High	QVLDNLTmEK	1	1	1	P35527	M8(Oxidation)	0.006	0.1341	2	1206.6	-5.93838	20.1182	0
	High	SDLEmQYETLQEELmALKK	1	1	1	P35527	M5(Oxidation); M15(Oxidation)	0.008	0.1501	3	2331.1	-3.5695	27.2101	1
	High	TLNDmRQEYEQLIAK	1	1	1	P35527	M5(Oxidation)	0.009	0.1749	2	1867.91	-4.89797	21.3755	1
Q48D33	Elongation factor G OS=Pseudomonas savastanoi pv. phaseolicola (strain 1448A / Race 6) GN=fusA PE=3 SV=1 - [EFG_PSE14]	108.624	33.81	2	3	15	28	701	77.18	5.33838
	A2	Sequence	# PSMs	# Proteins	# Protein Groups	Protein Group Accessions	Modifications	q-Value	PEP	Charge	MH+ [Da]	ΔM [ppm]	RT [min]	# Missed Cleavages
	High	ATVFDGSYHDVDSNEMAFK	2	4	3	Q48D33;C3K2X9;Q3K5Y5		0	0.000847	2	2132.92	-3.61969	22.7639	0
	High	FAPADEGQEGLQFVNEVVGGVVPK	6	3	2	Q48D33;C3K2X9		0	0.001535	3	2486.24	-4.6891	29.8154	0
	High	GVPLVLDAVIDYLPAPTDIPAIK	2	2	1	Q48D33		0	0.002112	3	2390.35	-1.40513	32.6594	0
	High	MGEVHDGAATTDWMVQEQER	2	4	3	Q48D33;C3K2X9;Q3K5Y5		0	0.002231	3	2289.98	-2.82872	21.5937	0
	High	AEVPLGEMFGYATDVR	2	4	3	Q48D33;C3K2X9;Q3K5Y5		0	0.001817	2	1754.84	-1.2788	27.813	0
	High	AEVPLGEmFGYATDVR	1	4	3	Q48D33;C3K2X9;Q3K5Y5	M8(Oxidation)	0	0.000428	2	1770.83	-2.94536	24.3439	0
	High	MDFPEPVISVAVEPK	1	4	3	Q48D33;C3K2X9;Q3K5Y5		0	0.005202	2	1657.85	-1.71631	26.748	0
	High	IATDPFVGTLTFVR	1	4	3	Q48D33;C3K2X9;Q3K5Y5		0	0.002668	2	1536.84	-0.901498	28.0126	0
	High	FNVIDTPGHVDFTIEVER	2	4	3	Q48D33;C3K2X9;Q3K5Y5		0	0.001287	3	2088.03	-2.91029	25.7131	0
	High	EFNVEANIGKPQVSYR	2	4	3	Q48D33;C3K2X9;Q3K5Y5		0	0.001125	2	1850.93	-3.68703	21.5038	0
	High	HADDNEPFSALAFK	2	2	1	Q48D33		0	0.008921	3	1561.72	-3.58062	24.52	0
	High	VYSGVLASGDGVINSVK	1	2	1	Q48D33		0.001	0.01982	2	1664.88	-2.43624	23.5222	0
	High	NIGIVAHVDAGK	1	4	3	Q48D33;C3K2X9;Q3K5Y5		0.001	0.01648	2	1193.66	-2.98029	19.4731	0
	High	AGDIAALIGMK	1	4	3	Q48D33;C3K2X9;Q3K5Y5		0.002	0.03426	2	1059.59	-0.857195	26.0706	0
	High	LAQEDPSFR	1	4	3	Q48D33;C3K2X9;Q3K5Y5		0.003	0.06773	2	1062.52	-2.61355	18.3694	0
	High	GQFGHcWIR	1	4	3	Q48D33;C3K2X9;Q3K5Y5	C6(Carbamidomethyl)	0.003	0.07483	2	1160.54	-5.83655	20.5862	0
C3K2X9	Elongation factor G OS=Pseudomonas fluorescens (strain SBW25) GN=fusA PE=3 SV=1 - [EFG_PSEFS]	99.988	30.1	1	1	14	26	701	77.1141	5.37646
	A2	Sequence	# PSMs	# Proteins	# Protein Groups	Protein Group Accessions	Modifications	q-Value	PEP	Charge	MH+ [Da]	ΔM [ppm]	RT [min]	# Missed Cleavages
	High	ATVFDGSYHDVDSNEMAFK	2	4	3	Q48D33;C3K2X9;Q3K5Y5		0	0.000847	2	2132.92	-3.61969	22.7639	0
	High	FAPADEGQEGLQFVNEVVGGVVPK	6	3	2	Q48D33;C3K2X9		0	0.001535	3	2486.24	-4.6891	29.8154	0
	High	MGEVHDGAATTDWMVQEQER	2	4	3	Q48D33;C3K2X9;Q3K5Y5		0	0.002231	3	2289.98	-2.82872	21.5937	0
	High	AEVPLGEMFGYATDVR	2	4	3	Q48D33;C3K2X9;Q3K5Y5		0	0.001817	2	1754.84	-1.2788	27.813	0
	High	AEVPLGEmFGYATDVR	1	4	3	Q48D33;C3K2X9;Q3K5Y5	M8(Oxidation)	0	0.000428	2	1770.83	-2.94536	24.3439	0
	High	MDFPEPVISVAVEPK	1	4	3	Q48D33;C3K2X9;Q3K5Y5		0	0.005202	2	1657.85	-1.71631	26.748	0
	High	GITITSAAITAFWK	2	2	2	C3K2X9;Q3K5Y5		0	0.003299	2	1479.82	-3.33817	29.0285	0
	High	IATDPFVGTLTFVR	1	4	3	Q48D33;C3K2X9;Q3K5Y5		0	0.002668	2	1536.84	-0.901498	28.0126	0
	High	FNVIDTPGHVDFTIEVER	2	4	3	Q48D33;C3K2X9;Q3K5Y5		0	0.001287	3	2088.03	-2.91029	25.7131	0
	High	EFNVEANIGKPQVSYR	2	4	3	Q48D33;C3K2X9;Q3K5Y5		0	0.001125	2	1850.93	-3.68703	21.5038	0
	High	NIGIVAHVDAGK	1	4	3	Q48D33;C3K2X9;Q3K5Y5		0.001	0.01648	2	1193.66	-2.98029	19.4731	0
	High	YNTAPAHIAETVSK	1	1	1	C3K2X9		0.002	0.04731	2	1501.76	-2.52471	18.2359	0
	High	AGDIAALIGMK	1	4	3	Q48D33;C3K2X9;Q3K5Y5		0.002	0.03426	2	1059.59	-0.857195	26.0706	0
	High	LAQEDPSFR	1	4	3	Q48D33;C3K2X9;Q3K5Y5		0.003	0.06773	2	1062.52	-2.61355	18.3694	0
	High	GQFGHcWIR	1	4	3	Q48D33;C3K2X9;Q3K5Y5	C6(Carbamidomethyl)	0.003	0.07483	2	1160.54	-5.83655	20.5862	0
E9Q634	Unconventional myosin-Ie OS=Mus musculus GN=Myo1e PE=1 SV=1 - [MYO1E_MOUSE]	96.0724	31.53	2	26	26	35	1107	126.738	9.0708
	A2	Sequence	# PSMs	# Proteins	# Protein Groups	Protein Group Accessions	Modifications	q-Value	PEP	Charge	MH+ [Da]	ΔM [ppm]	RT [min]	# Missed Cleavages
	High	YFEIQFSPGGEPDGGK	1	2	1	E9Q634		0	0.002449	2	1727.79	-2.77624	25.0677	0
	High	HSGVDDMVLLSK	2	2	1	E9Q634		0	0.003553	2	1300.65	-2.60289	21.9927	0
	High	VQHVKDIILQSNPLLEAFGNAK	2	2	1	E9Q634		0	0.0004983	3	2434.34	-3.06306	27.1417	1
	High	YMDDYIFTYIGSVLISVNPFK	1	2	1	E9Q634		0	0.0001149	2	2485.23	-3.89314	37.2986	0
	High	VKHQVEYLGLKENIR	2	2	1	E9Q634		0	0.0003245	4	1826.02	-4.35639	19.0793	2
	High	APESLFLLEEMR	1	2	1	E9Q634		0	0.002082	2	1434.73	-1.3804	27.9305	0
	High	EVGNYAAVESEEFLAFPAYLLGINQDR	1	2	1	E9Q634		0	0.006708	3	3015.45	-7.80147	33.3045	0
	High	YmDDYIFTYIGSVLISVNPFK	1	2	1	E9Q634	M2(Oxidation)	0	0.0004783	2	2501.24	2.26431	36.5966	0
	High	DIILQSNPLLEAFGNAK	1	2	1	E9Q634		0	0.0001503	2	1842.99	-3.3454	29.8373	0
	High	HQVEYLGLKENIR	1	2	1	E9Q634		0	0.006923	3	1598.86	-5.0058	20.054	1
	High	VFDFLVDSINK	1	2	1	E9Q634		0.001	0.01418	2	1296.68	-3.08507	27.684	0
	High	AEQEEYVQEGIR	1	2	1	E9Q634		0.001	0.02293	2	1450.68	-2.75307	18.9883	0
	High	SFHIFYQLIEGASPEQK	1	2	1	E9Q634		0.001	0.02251	3	1993.99	-4.04351	27.1704	0
	High	ENWGPWSAGGSR	1	2	1	E9Q634		0.001	0.02049	2	1303.57	-5.63606	23.1617	0
	High	ILSVSLSTMQDDIFILHEQEYDSLLESVFK	2	2	1	E9Q634		0.001	0.01774	3	3499.77	3.60545	32.3465	0
	High	VNPPGIMSILDDVcATMHAVGEGADQTLLQK	1	2	1	E9Q634	C14(Carbamidomethyl)	0.001	0.01939	3	3280.59	-4.40781	33.7851	0
	High	APESLFLLEEMRER	2	2	1	E9Q634		0.001	0.03062	3	1719.87	-3.17185	25.8836	1
	High	VSYDMDGFcER	1	2	1	E9Q634	C9(Carbamidomethyl)	0.002	0.03818	2	1378.53	-4.74148	21.8062	0
	High	YIMSYVSR	2	2	1	E9Q634		0.002	0.04963	2	1018.5	-4.59392	21.1356	0
	High	WTPIEYFNNK	1	2	1	E9Q634		0.002	0.03529	2	1311.63	-2.67065	25.7584	0
	High	NRDVLFmDLIELMQSSELPFIK	2	2	1	E9Q634	M7(Oxidation)	0.003	0.07025	3	2654.34	-4.57535	34.6968	1
	High	YHWQSHNVK	2	2	1	E9Q634		0.003	0.08393	2	1198.57	-2.43463	15.8922	0
	High	ITESSIVENLKK	1	2	1	E9Q634		0.003	0.075	3	1360.76	-5.56012	20.6258	1
	High	IVcDLIESK	1	2	1	E9Q634	C3(Carbamidomethyl)	0.005	0.1086	2	1076.56	-3.24543	20.8227	0
	High	ISNFLLEK	1	2	1	E9Q634		0.005	0.1036	2	963.549	-2.52271	23.6039	0
	High	VLQVSIGPGLPK	1	2	1	E9Q634		0.006	0.1167	2	1207.74	-4.59715	23.9412	0
	High	FSNTLELK	1	2	1	E9Q634		0.008	0.1497	2	951.511	-4.14455	21.0927	0
Q3K5Y5	Elongation factor G OS=Pseudomonas fluorescens (strain Pf0-1) GN=fusA PE=3 SV=1 - [EFG_PSEPF]	77.1851	26.53	1	1	13	21	701	77.204	5.37646
	A2	Sequence	# PSMs	# Proteins	# Protein Groups	Protein Group Accessions	Modifications	q-Value	PEP	Charge	MH+ [Da]	ΔM [ppm]	RT [min]	# Missed Cleavages
	High	ATVFDGSYHDVDSNEMAFK	2	4	3	Q48D33;C3K2X9;Q3K5Y5		0	0.000847	2	2132.92	-3.61969	22.7639	0
	High	MGEVHDGAATTDWMVQEQER	2	4	3	Q48D33;C3K2X9;Q3K5Y5		0	0.002231	3	2289.98	-2.82872	21.5937	0
	High	AEVPLGEMFGYATDVR	2	4	3	Q48D33;C3K2X9;Q3K5Y5		0	0.001817	2	1754.84	-1.2788	27.813	0
	High	AEVPLGEmFGYATDVR	1	4	3	Q48D33;C3K2X9;Q3K5Y5	M8(Oxidation)	0	0.000428	2	1770.83	-2.94536	24.3439	0
	High	MDFPEPVISVAVEPK	1	4	3	Q48D33;C3K2X9;Q3K5Y5		0	0.005202	2	1657.85	-1.71631	26.748	0
	High	GITITSAAITAFWK	2	2	2	C3K2X9;Q3K5Y5		0	0.003299	2	1479.82	-3.33817	29.0285	0
	High	IATDPFVGTLTFVR	1	4	3	Q48D33;C3K2X9;Q3K5Y5		0	0.002668	2	1536.84	-0.901498	28.0126	0
	High	GSNPDNEEEEMER	1	1	1	Q3K5Y5		0	0.004746	2	1535.59	-1.86942	16.4764	0
	High	GSNPDNEEEEmER	1	1	1	Q3K5Y5	M11(Oxidation)	0	0.005391	2	1551.58	-1.64116	14.9479	0
	High	FNVIDTPGHVDFTIEVER	2	4	3	Q48D33;C3K2X9;Q3K5Y5		0	0.001287	3	2088.03	-2.91029	25.7131	0
	High	EFNVEANIGKPQVSYR	2	4	3	Q48D33;C3K2X9;Q3K5Y5		0	0.001125	2	1850.93	-3.68703	21.5038	0
	High	NIGIVAHVDAGK	1	4	3	Q48D33;C3K2X9;Q3K5Y5		0.001	0.01648	2	1193.66	-2.98029	19.4731	0
	High	AGDIAALIGMK	1	4	3	Q48D33;C3K2X9;Q3K5Y5		0.002	0.03426	2	1059.59	-0.857195	26.0706	0
	High	LAQEDPSFR	1	4	3	Q48D33;C3K2X9;Q3K5Y5		0.003	0.06773	2	1062.52	-2.61355	18.3694	0
	High	GQFGHcWIR	1	4	3	Q48D33;C3K2X9;Q3K5Y5	C6(Carbamidomethyl)	0.003	0.07483	2	1160.54	-5.83655	20.5862	0
P46735	Unconventional myosin-Ib OS=Mus musculus GN=Myo1b PE=1 SV=3 - [MYO1B_MOUSE]	72.0286	28	3	21	21	27	1107	128.483	9.26123
	A2	Sequence	# PSMs	# Proteins	# Protein Groups	Protein Group Accessions	Modifications	q-Value	PEP	Charge	MH+ [Da]	ΔM [ppm]	RT [min]	# Missed Cleavages
	High	IFLLTNNNLLLADQK	2	1	1	P46735		0	0.0003761	2	1729.98	-2.31841	28.0809	0
	High	NFHVFYQLLSGASEELLYK	1	1	1	P46735		0	0.0003975	3	2258.14	-3.24178	30.6522	0
	High	VSTTLNVAQAYYAR	1	1	1	P46735		0	0.005202	2	1556.8	-2.01363	22.3469	0
	High	SSLLDNMIGVGDMVLLEPLNEETFIDNLKK	1	1	1	P46735		0	0.00235	3	3347.7	-2.76239	33.6338	1
	High	SLRDQDKDQcILITGESGAGK	1	1	1	P46735	C10(Carbamidomethyl)	0	0.01177	3	2291.12	-3.21532	19.5132	2
	High	NFYELSPHIFALSDEAYR	2	1	1	P46735		0	0.0002211	3	2172.03	-3.03683	27.1993	0
	High	AAHIFNESLVcHQIR	1	1	1	P46735	C11(Carbamidomethyl)	0	0.001095	3	1794.9	-2.73811	20.8557	0
	High	VNGVDDAANFR	1	1	1	P46735		0	0.005253	2	1177.55	-4.10523	19.1508	0
	High	SGVEVLFNELEIPVEEHSFGR	1	1	1	P46735		0	0.003599	3	2387.18	-4.13402	29.2232	0
	High	VLYQVEGFVDKNNDLLYR	2	1	1	P46735		0	0.003017	3	2185.12	-1.86776	25.3792	1
	High	LNQVcATHQHFESR	3	1	1	P46735	C5(Carbamidomethyl)	0.001	0.02121	3	1726.8	-4.8249	16.1901	0
	High	SSALVIQSYIR	1	1	1	P46735		0.001	0.03112	2	1236.69	-4.20524	24.3966	0
	High	YRDQFTDQQK	1	1	1	P46735		0.002	0.0467	2	1328.62	-4.51623	16.274	1
	High	SLPIYSPEKVEDYR	2	1	1	P46735		0.003	0.07599	2	1695.86	-2.20017	21.8936	1
	High	YNYLSLDSAK	1	1	1	P46735		0.003	0.06842	2	1173.58	-2.90428	22.351	0
	High	IIIAEVVNK	1	1	1	P46735		0.003	0.06392	2	998.621	-3.3746	21.9656	0
	High	LFSWLVNR	1	3	1	P46735		0.003	0.07638	2	1034.57	-4.29475	27.0335	0
	High	IYEFTLQR	1	1	1	P46735		0.004	0.09616	2	1069.57	-1.8511	23.4655	0
	High	FLNDTTLPHScFR	1	1	1	P46735	C11(Carbamidomethyl)	0.004	0.09738	3	1607.76	-4.30373	21.8696	0
	High	ASVATLMR	1	1	1	P46735		0.007	0.1437	2	848.461	-6.29781	20.4929	0
	High	ALYPSSVGQPFQGAYLEINKNPK	1	1	1	P46735		0.007	0.1434	3	2521.3	-3.99961	24.8182	1
Q9EQK5	Major vault protein OS=Mus musculus GN=Mvp PE=1 SV=4 - [MVP_MOUSE]	67.7724	38.21	1	18	18	24	861	95.8652	5.59229
	A2	Sequence	# PSMs	# Proteins	# Protein Groups	Protein Group Accessions	Modifications	q-Value	PEP	Charge	MH+ [Da]	ΔM [ppm]	RT [min]	# Missed Cleavages
	High	STLITDGSSPINLFNTAFGLLGLGSDGQPPVQK	3	1	1	Q9EQK5		0	0.01238	3	3344.72	-4.60495	34.0845	0
	High	GIQDVYVLSEQQGLLLK	1	1	1	Q9EQK5		0	0.002573	2	1903.05	-2.66509	27.2684	0
	High	VPHNAAVQVYDYR	2	1	1	Q9EQK5		0	0.01048	2	1531.76	-4.18123	19.2441	0
	High	QAIPLDQNEGIYVQDVK	1	1	1	Q9EQK5		0	0.006907	2	1929.98	-4.53556	23.2015	0
	High	IPPYHYIHVLDQNSNVSR	1	1	1	Q9EQK5		0	0.001111	3	2152.08	-4.67135	21.4538	0
	High	GAVASVTFDDFHK	2	1	1	Q9EQK5		0.001	0.01537	2	1393.67	-5.16137	21.7068	0
	High	ALQPLEEGEGEEK	1	1	1	Q9EQK5		0.001	0.01474	2	1428.68	-3.33994	19.2566	0
	High	LAQDPFPLYPGELLEKDITPLQVVLPNTALHLK	1	1	1	Q9EQK5		0.001	0.02818	4	3683.04	-0.389604	30.6779	1
	High	VVFGPELVSLDPEEQFTVLSLSAGRPK	1	1	1	Q9EQK5		0.001	0.01585	3	2914.55	-3.39761	29.6263	0
	High	TGEEWLVTVQDTEAHVPDVYEEVLGVVPITTLGPR	1	1	1	Q9EQK5		0.002	0.05338	3	3848.96	-0.508878	31.4207	0
	High	SVGAYLPAVFEEVLDLVDAVILTEK	1	1	1	Q9EQK5		0.002	0.03904	3	2690.44	-4.17334	38.8394	0
	High	HEAQRLEQEAR	1	1	1	Q9EQK5		0.003	0.07494	3	1366.68	-4.09124	15.1417	1
	High	ILDQSEAEK	2	1	1	Q9EQK5		0.003	0.07384	2	1032.52	-2.15881	16.3724	0
	High	HYcIVANPVSR	2	1	1	Q9EQK5	C3(Carbamidomethyl)	0.004	0.08936	2	1315.65	-3.12797	19.242	0
	High	GPLEYVPSAK	1	1	1	Q9EQK5		0.006	0.1208	2	1060.56	-3.86708	20.9908	0
	High	AQLELEVSK	1	1	1	Q9EQK5		0.006	0.12	2	1016.56	-6.06203	20.592	0
	High	IEGEGSVLQAK	1	1	1	Q9EQK5		0.008	0.15	2	1130.6	-3.64362	18.6959	0
	High	ALcLLLGPDFFTDVITIETADHAR	1	1	1	Q9EQK5	C3(Carbamidomethyl)	0.009	0.1769	3	2688.36	-2.14227	32.7921	0
C3K6N0	Succinyl-CoA ligase [ADP-forming] subunit beta OS=Pseudomonas fluorescens (strain SBW25) GN=sucC PE=3 SV=1 - [SUCC_PSEFS]	61.3593	46.91	1	2	13	17	388	41.2616	5.90967
	A2	Sequence	# PSMs	# Proteins	# Protein Groups	Protein Group Accessions	Modifications	q-Value	PEP	Charge	MH+ [Da]	ΔM [ppm]	RT [min]	# Missed Cleavages
	High	VLAESGLNIIAATSLTDAAQQVVK	3	2	2	C3K6N0;B0KNW8		0	0.0001108	2	2412.34	2.51725	28.8599	0
	High	IILSDSNVAAVLVNIFGGIVR	2	2	2	C3K6N0;B0KNW8		0	0.00647	2	2170.25	-3.80739	35.8698	0
	High	LFQDHDLALLEVNPLVIK	1	1	1	C3K6N0		0	0.0003696	3	2077.17	-1.15399	28.7624	0
	High	INIDANAmYR	1	2	2	C3K6N0;B0KNW8	M8(Oxidation)	0	0.01264	2	1196.57	-2.92734	19.3251	0
	High	ATIDPLVGAQPFQGR	1	2	2	C3K6N0;B0KNW8		0	0.001219	2	1569.84	-2.11531	24.5347	0
	High	QLFAEYGLPVSK	1	2	2	C3K6N0;B0KNW8		0	0.005748	2	1351.72	-3.19609	25.0161	0
	High	GYAVDTPEAAAEAcDK	1	1	1	C3K6N0	C14(Carbamidomethyl)	0.001	0.0301	2	1667.72	-2.25465	19.2992	0
	High	INIDANAMYR	1	2	2	C3K6N0;B0KNW8		0.001	0.01289	2	1180.57	-2.72466	21.3691	0
	High	LVTYQTDANGQPVTK	1	2	2	C3K6N0;B0KNW8		0.002	0.03859	2	1634.83	-2.94558	18.1852	0
	High	ILVEScTDIAK	1	2	2	C3K6N0;B0KNW8	C6(Carbamidomethyl)	0.002	0.05661	2	1248.64	-5.89544	20.1369	0
	High	ELAFQLGLEGK	1	2	2	C3K6N0;B0KNW8		0.003	0.06177	2	1204.65	-2.03257	25.6544	0
	High	TFHDPSQDDPR	1	2	2	C3K6N0;B0KNW8		0.003	0.06294	3	1314.57	-0.126949	16.0163	0
	High	LEGNNAELGAK	1	2	2	C3K6N0;B0KNW8		0.006	0.1344	2	1115.57	-3.54812	16.6297	0
	High	IFVGLAK	1	2	2	C3K6N0;B0KNW8		0.009	0.174	2	747.475	-1.49032	21.9068	0
P08779	Keratin, type I cytoskeletal 16 OS=Homo sapiens GN=KRT16 PE=1 SV=4 - [K1C16_HUMAN]	58.4694	46.72	1	8	17	19	473	51.2362	5.04639
	A2	Sequence	# PSMs	# Proteins	# Protein Groups	Protein Group Accessions	Modifications	q-Value	PEP	Charge	MH+ [Da]	ΔM [ppm]	RT [min]	# Missed Cleavages
	High	TEELNKEVASNSELVQSSR	1	1	1	P08779		0	0.000436	3	2120.04	-2.99709	19.3159	1
	High	YcMQLSQIQGLIGSVEEQLAQLR	1	1	1	P08779	C2(Carbamidomethyl)	0	0.001718	3	2664.34	-4.90665	34.549	0
	High	GScGIGGGIGGGSSR	2	2	2	P02533;P08779	C3(Carbamidomethyl)	0	0.006136	2	1278.58	-2.56715	17.6593	0
	High	IIAATIENAQPILQIDNAR	1	1	1	P08779		0	0.0001062	3	2064.14	-4.02662	25.7043	0
	High	ISSVLAGGScR	1	2	2	P02533;P08779	C10(Carbamidomethyl)	0	0.008884	2	1106.56	-2.22604	18.6805	0
	High	LLEGEDAHLSSQQASGQSYSSR	1	1	1	P08779		0	0.002891	3	2350.09	-1.60169	18.5585	0
	High	EVFTSSSSSSSR	1	1	1	P08779		0	0.009503	2	1260.57	-2.07585	16.4787	0
	High	TKYEHELALR	1	1	1	P08779		0	0.007596	3	1259.67	-2.67428	17.6265	1
	High	VTMQNLNDRLASYLDKVR	1	4	3	P13645;P02533;P08779		0	0.0009412	3	2136.12	-1.23344	25.3747	2
	High	APSTYGGGLSVSSR	1	1	1	P08779		0.001	0.02764	2	1338.66	-3.66904	19.0144	0
	High	ALEEANADLEVK	2	2	2	P02533;P08779		0.002	0.04171	2	1301.65	-5.56267	19.9587	0
	High	VTmQNLNDR	1	4	3	P13645;P02533;P08779	M3(Oxidation)	0.002	0.04223	2	1106.53	0.101466	15.5105	0
	High	ILNEMRDQYEQMAEK	1	1	1	P08779		0.003	0.05942	3	1897.87	-6.31453	21.1028	1
	High	LASYLDKVR	1	4	3	P13645;P02533;P08779		0.004	0.0982	2	1064.61	-2.4083	19.3695	1
	High	LAADDFR	1	4	3	P13645;P02533;P08779		0.004	0.09934	2	807.399	-0.387348	19.0671	0
	High	TRLEQEIATYR	1	2	2	P02533;P08779		0.006	0.1206	2	1379.72	-6.7027	20.2041	1
	High	ASLENSLEETKGR	1	2	2	P02533;P08779		0.009	0.168	3	1433.72	-3.52165	18.5098	1
B0KNW8	Succinyl-CoA ligase [ADP-forming] subunit beta OS=Pseudomonas putida (strain GB-1) GN=sucC PE=3 SV=1 - [SUCC_PSEPG]	55.1412	40.46	1	1	12	16	388	41.1275	6.20166
	A2	Sequence	# PSMs	# Proteins	# Protein Groups	Protein Group Accessions	Modifications	q-Value	PEP	Charge	MH+ [Da]	ΔM [ppm]	RT [min]	# Missed Cleavages
	High	VLAESGLNIIAATSLTDAAQQVVK	3	2	2	C3K6N0;B0KNW8		0	0.0001108	2	2412.34	2.51725	28.8599	0
	High	IILSDSNVAAVLVNIFGGIVR	2	2	2	C3K6N0;B0KNW8		0	0.00647	2	2170.25	-3.80739	35.8698	0
	High	INIDANAmYR	1	2	2	C3K6N0;B0KNW8	M8(Oxidation)	0	0.01264	2	1196.57	-2.92734	19.3251	0
	High	ATIDPLVGAQPFQGR	1	2	2	C3K6N0;B0KNW8		0	0.001219	2	1569.84	-2.11531	24.5347	0
	High	QLFAEYGLPVSK	1	2	2	C3K6N0;B0KNW8		0	0.005748	2	1351.72	-3.19609	25.0161	0
	High	INIDANAMYR	1	2	2	C3K6N0;B0KNW8		0.001	0.01289	2	1180.57	-2.72466	21.3691	0
	High	LVTYQTDANGQPVTK	1	2	2	C3K6N0;B0KNW8		0.002	0.03859	2	1634.83	-2.94558	18.1852	0
	High	ILVEScTDIAK	1	2	2	C3K6N0;B0KNW8	C6(Carbamidomethyl)	0.002	0.05661	2	1248.64	-5.89544	20.1369	0
	High	IGGSEWVVK	1	1	1	B0KNW8		0.003	0.07649	2	974.528	-2.80307	21.5577	0
	High	ELAFQLGLEGK	1	2	2	C3K6N0;B0KNW8		0.003	0.06177	2	1204.65	-2.03257	25.6544	0
	High	TFHDPSQDDPR	1	2	2	C3K6N0;B0KNW8		0.003	0.06294	3	1314.57	-0.126949	16.0163	0
	High	LEGNNAELGAK	1	2	2	C3K6N0;B0KNW8		0.006	0.1344	2	1115.57	-3.54812	16.6297	0
	High	IFVGLAK	1	2	2	C3K6N0;B0KNW8		0.009	0.174	2	747.475	-1.49032	21.9068	0
Q99KG3	RNA-binding protein 10 OS=Mus musculus GN=Rbm10 PE=1 SV=1 - [RBM10_MOUSE]	52.5583	30.32	1	18	18	20	930	103.43	5.92236
	A2	Sequence	# PSMs	# Proteins	# Protein Groups	Protein Group Accessions	Modifications	q-Value	PEP	Charge	MH+ [Da]	ΔM [ppm]	RT [min]	# Missed Cleavages
	High	GFAFVEFSHLQDATR	2	1	1	Q99KG3		0	0.002413	2	1724.83	-2.69652	25.9991	0
	High	NLNPHSTMDSILGALAPYAVLSSSNVR	1	1	1	Q99KG3		0	0.0001054	3	2827.43	-2.32828	30.1675	0
	High	YGGISTASVDFEQPTR	1	1	1	Q99KG3		0	0.001078	2	1727.82	-4.26063	22.4109	0
	High	TEQGEEEEEEDEEEEEEKASNIVMLR	1	1	1	Q99KG3		0	0.001918	3	3110.3	-3.78532	23.398	1
	High	LDQQALPLGGR	1	1	1	Q99KG3		0	0.0111	2	1167.64	-3.33891	20.8831	0
	High	ESATADAGYAILEK	1	1	1	Q99KG3		0	0.002336	2	1438.7	-1.34297	22.0716	0
	High	TYIPALEQSADGHKDTGASSK	1	1	1	Q99KG3		0	0.007833	4	2176.04	-4.1948	19.3412	1
	High	AHLSENELEALEKNDMEQMK	1	1	1	Q99KG3		0.001	0.01927	3	2359.08	-4.27404	22.1325	1
	High	GFAFIQLSTIVEAAQLLQILQALHPPLTIDGK	1	1	1	Q99KG3		0.001	0.01725	3	3445.92	-8.36176	36.5411	0
	High	QGIVTPIEAQTR	1	1	1	Q99KG3		0.001	0.022	2	1312.72	-3.27743	20.7772	0
	High	INEDWLcNK	1	1	1	Q99KG3	C7(Carbamidomethyl)	0.002	0.04001	2	1191.54	-3.70745	22.1284	0
	High	SEAEQKLPLGTR	1	1	1	Q99KG3		0.003	0.0691	2	1328.71	-3.08957	18.288	1
	High	DGDYRDQDYR	1	1	1	Q99KG3		0.003	0.06045	3	1302.53	-1.70363	15.7422	1
	High	VSmHYSDPKPK	1	1	1	Q99KG3	M3(Oxidation)	0.003	0.07679	3	1304.62	-4.15689	14.9582	0
	High	MLPQAATEDDIRGQLQSHGVQAR	2	1	1	Q99KG3		0.003	0.07048	3	2521.24	-5.66345	21.1847	1
	High	TINVEFAK	1	1	1	Q99KG3		0.003	0.07252	2	921.499	-5.47076	21.0034	0
	High	NSFQPISALR	1	1	1	Q99KG3		0.003	0.06138	2	1132.61	-2.77732	22.8651	0
	High	NSFQPISALRDDERR	1	1	1	Q99KG3		0.009	0.1686	3	1803.9	-4.5107	20.7505	2
Q810B6	Rabankyrin-5 OS=Mus musculus GN=Ankfy1 PE=1 SV=2 - [ANFY1_MOUSE]	50.3889	9.84	1	6	6	13	1169	128.571	5.90967
	A2	Sequence	# PSMs	# Proteins	# Protein Groups	Protein Group Accessions	Modifications	q-Value	PEP	Charge	MH+ [Da]	ΔM [ppm]	RT [min]	# Missed Cleavages
	High	KYSADVMSEMAQIAEALLQAGANPNMQDSK	2	1	1	Q810B6		0	0.00298	3	3211.5	-1.49803	32.7894	1
	High	GADMSVPDEKGNPPLWLALASNLEDIASTLVR	2	1	1	Q810B6		0	0.002644	3	3379.71	-3.57254	36.131	1
	High	GNPPLWLALASNLEDIASTLVR	4	1	1	Q810B6		0	0.001009	2	2350.27	-3.7321	37.1328	0
	High	GADmSVPDEKGNPPLWLALASNLEDIASTLVR	1	1	1	Q810B6	M4(Oxidation)	0.001	0.02319	3	3395.69	-6.33612	36.1274	1
	High	TQDGETALQLAIK	2	1	1	Q810B6		0.001	0.01853	2	1387.74	-5.5099	23.2538	0
	High	GDLFASTFLIK	1	1	1	Q810B6		0.003	0.07729	2	1211.66	-2.17469	28.2234	0
	High	HGLANLTAELLQQGANPNLQTEEALPVPK	1	1	1	Q810B6		0.004	0.09752	3	3066.61	-2.68656	26.9829	0
C3JYR1	Glycine dehydrogenase (decarboxylating) OS=Pseudomonas fluorescens (strain SBW25) GN=gcvP PE=3 SV=1 - [GCSP_PSEFS]	50.297	19.13	1	7	13	20	946	102.176	5.99854
	A2	Sequence	# PSMs	# Proteins	# Protein Groups	Protein Group Accessions	Modifications	q-Value	PEP	Charge	MH+ [Da]	ΔM [ppm]	RT [min]	# Missed Cleavages
	High	ATSNIcTAQVLLANIASMYAVYHGPK	2	1	1	C3JYR1	C6(Carbamidomethyl)	0	0.003873	3	2793.39	-6.44217	30.7559	0
	High	TFcIPHGGGGPGVGPIGVK	2	2	2	C3JYR1;Q887L5	C3(Carbamidomethyl)	0	0.01236	2	1806.93	-3.31077	22.6573	0
	High	AVENGTLDKDDNPLK	1	1	1	C3JYR1		0	0.006293	2	1628.81	-3.76051	18.751	1
	High	SHLTPFLPGHAAMER	1	1	1	C3JYR1		0	0.004204	3	1663.83	-4.16077	21.0433	0
	High	NAPHTAAELVGEWSHPYSR	2	1	1	C3JYR1		0	0.0004494	3	2122.01	-0.0793668	23.4168	0
	High	TYIGQGYYNcHTPSPILR	1	1	1	C3JYR1	C10(Carbamidomethyl)	0	0.008138	3	2140.02	-3.66282	22.1554	0
	High	LADKDLALDR	2	2	2	C3JYR1;Q887L5		0.001	0.02812	3	1129.62	-1.98264	18.6731	1
	High	KLADKDLALDR	1	2	2	C3JYR1;Q887L5		0.001	0.02436	3	1257.71	-1.02796	17.7091	2
	High	IHQLTAILAK	2	1	1	C3JYR1		0.002	0.05079	2	1107.68	-5.15892	21.1782	0
	High	YHSETELMR	2	2	2	C3JYR1;Q887L5		0.002	0.0347	2	1165.53	-3.54728	17.5258	0
	High	VVVTAcDAR	1	2	2	C3JYR1;Q887L5	C6(Carbamidomethyl)	0.002	0.0328	2	990.503	-0.528896	16.5668	0
	High	FGGDVSHLNLHK	2	2	2	C3JYR1;Q887L5		0.003	0.08387	3	1323.68	-2.61069	18.9637	0
	High	FGVPLGFGGPHAAYFSTK	1	1	1	C3JYR1		0.007	0.1404	3	1852.93	-2.87482	25.8229	0
A9JRC7	Serine/threonine-protein phosphatase 4 catalytic subunit B OS=Danio rerio GN=ppp4cb PE=2 SV=1 - [PP4CB_DANRE]	50.0068	34.85	5	8	8	13	307	35.0744	5.05908
	A2	Sequence	# PSMs	# Proteins	# Protein Groups	Protein Group Accessions	Modifications	q-Value	PEP	Charge	MH+ [Da]	ΔM [ppm]	RT [min]	# Missed Cleavages
	High	YcTEIFDYLSLSAIIDGK	1	5	1	A9JRC7	C2(Carbamidomethyl)	0	9.771e-05	2	2108.02	-2.32718	31.4902	0
	High	VGGDVPETNYLFmGDFVDR	1	5	1	A9JRC7	M13(Oxidation)	0	0.0007127	2	2146.97	-1.11899	26.5598	0
	High	GFYSVETFLLLLALK	2	5	1	A9JRC7		0	0.001205	2	1713.98	-2.66419	35.4039	0
	High	VGGDVPETNYLFMGDFVDR	1	5	1	A9JRC7		0	0.0001153	2	2130.98	-2.13882	28.3271	0
	High	AREILVEESNVQR	2	5	1	A9JRC7		0	0.01164	2	1542.82	-1.96985	18.6674	1
	High	EILVEESNVQR	2	5	1	A9JRC7		0.001	0.01647	2	1315.68	-2.35984	19.6593	0
	High	IFcVHGGLSPSIQTLDQIR	1	5	1	A9JRC7	C3(Carbamidomethyl)	0.001	0.01783	3	2141.11	-4.21549	25.2075	0
	High	QITQVYGFYDEcLRK	2	5	1	A9JRC7	C12(Carbamidomethyl)	0.001	0.02731	3	1919.93	-3.44602	23.1926	1
	High	YGSVTVWR	1	5	1	A9JRC7		0.002	0.04222	2	967.499	-0.631834	21.5521	0
C3K1A0	60 kDa chaperonin OS=Pseudomonas fluorescens (strain SBW25) GN=groL PE=3 SV=1 - [CH60_PSEFS]	49.568	36.5	4	5	13	17	548	56.9307	5.04639
	A2	Sequence	# PSMs	# Proteins	# Protein Groups	Protein Group Accessions	Modifications	q-Value	PEP	Charge	MH+ [Da]	ΔM [ppm]	RT [min]	# Missed Cleavages
	High	AIAQVGTISANSDSSIGDIIAEAMEK	1	1	1	C3K1A0		0	5.011e-05	3	2591.28	-1.72324	29.5466	0
	High	AQVAETSSDYDREK	2	2	2	C3K1A0;Q3K7L6		0	0.004019	2	1598.73	-2.69472	15.5853	1
	High	QIAANSGDEPSVVVNEVK	1	2	2	C3K1A0;Q3K7L6		0	0.003517	2	1855.93	-4.44371	20.9665	0
	High	EIELEDRFENMGAQLVK	1	2	2	C3K1A0;Q3K7L6		0	0.0007193	3	2021	-2.61835	25.5706	1
	High	MLTGVNVLADAVK	1	1	1	C3K1A0		0	0.003331	2	1330.74	-1.88388	25.8209	0
	High	AAVEEGVVPGGGVALIR	2	5	2	C3K1A0;Q3K7L6		0	0.007342	3	1593.89	-4.18782	24.2308	0
	High	GNYGYNAATGVYGDMIEMGILDPTK	1	1	1	C3K1A0		0.001	0.02866	2	2650.2	-6.12723	29.1521	0
	High	AMLQDIAVLTGGTVISEEIGLSLESATLENLGSAK	1	1	1	C3K1A0		0.001	0.02087	3	3530.84	-1.93377	35.1737	0
	High	VGAGSEVEMKEK	2	2	2	C3K1A0;Q3K7L6		0.001	0.01401	3	1263.62	-0.658139	16	1
	High	KAmLQDIAVLTGGTVISEEIGLSLESATLENLGSAK	1	1	1	C3K1A0	M3(Oxidation)	0.002	0.04341	3	3674.94	0.289934	32.0001	1
	High	VEDALHATR	2	5	2	C3K1A0;Q3K7L6		0.002	0.05634	3	1011.52	-0.18853	15.9981	0
	High	ARVEDALHATR	1	5	2	C3K1A0;Q3K7L6		0.007	0.1401	3	1238.65	-4.60964	16.6394	1
	High	EMLPVLEAVAK	1	2	2	C3K1A0;Q3K7L6		0.007	0.1479	2	1199.67	-1.05383	26.7207	0
P06685	Sodium/potassium-transporting ATPase subunit alpha-1 OS=Rattus norvegicus GN=Atp1a1 PE=1 SV=1 - [AT1A1_RAT]	47.1934	14.96	3	11	11	15	1023	112.982	5.45264
	A2	Sequence	# PSMs	# Proteins	# Protein Groups	Protein Group Accessions	Modifications	q-Value	PEP	Charge	MH+ [Da]	ΔM [ppm]	RT [min]	# Missed Cleavages
	High	SPDFTNENPLETR	2	3	1	P06685		0	0.002408	2	1519.7	-2.93988	21.9489	0
	High	EQPLDEELKDAFQNAYLELGGLGER	2	3	1	P06685		0	0.008399	3	2834.39	1.27129	31.1207	1
	High	VDNSSLTGESEPQTR	1	3	1	P06685		0	0.001113	2	1619.75	-2.04796	16.9915	0
	High	AVAGDASESALLK	1	3	1	P06685		0	0.007949	2	1231.65	-6.08776	20.1644	0
	High	GVGIISEGNETVEDIAAR	1	3	1	P06685		0	0.001923	2	1829.92	-3.76489	24.115	0
	High	AVFQANQENLPILK	1	3	1	P06685		0	0.002913	2	1584.87	-2.49882	24.827	0
	High	LNIPVNQVNPR	2	2	1	P06685		0.001	0.0261	2	1263.71	-3.86927	20.9139	0
	High	IVEIPFNSTNK	1	3	1	P06685		0.001	0.01409	2	1261.67	-3.17125	22.7224	0
	High	LIIVEGcQR	2	3	1	P06685	C7(Carbamidomethyl)	0.002	0.04527	2	1087.58	-7.36387	20.3575	0
	High	DKYEPAAVSEHGDKK	1	2	1	P06685		0.004	0.09438	3	1673.81	-3.49398	15.3548	2
	High	GIVVYTGDR	1	3	1	P06685		0.009	0.1589	2	979.517	-3.69964	19.6709	0
P13020	Gelsolin OS=Mus musculus GN=Gsn PE=1 SV=3 - [GELS_MOUSE]	46.398	21.03	1	8	8	13	780	85.8881	6.17627
	A2	Sequence	# PSMs	# Proteins	# Protein Groups	Protein Group Accessions	Modifications	q-Value	PEP	Charge	MH+ [Da]	ΔM [ppm]	RT [min]	# Missed Cleavages
	High	NWRDPDQTDGPGLGYLSSHIANVER	2	1	1	P13020		0	0.0006723	3	2797.32	-3.60327	24.2014	1
	High	SQHVQVEEGSEPDAFWEALGGK	2	1	1	P13020		0	5.827e-05	3	2400.1	-2.27855	26.1656	0
	High	IEGSNKVPVDPATYGQFYGGDSYIILYNYR	1	1	1	P13020		0	0.0008629	3	3399.64	-3.23099	27.0424	1
	High	VPFDAATLHTSTAMAAQHGMDDDGTGQK	1	1	1	P13020		0	0.009383	4	2873.28	-2.6945	21.3237	0
	High	AGKEPGLQIWR	1	1	1	P13020		0.001	0.02293	3	1254.69	-3.05958	22.0405	1
	High	SGALNSNDAFVLK	1	1	1	P13020		0.002	0.04613	2	1335.69	-2.11404	22.9342	0
	High	FDLVPVPPNLYGDFFTGDAYVILK	2	1	1	P13020		0.002	0.05478	2	2700.39	-2.00293	32.7764	0
	High	HVVPNEVVVQR	3	1	1	P13020		0.002	0.0506	2	1275.71	-6.70353	17.897	0
C3K255	Polyribonucleotide nucleotidyltransferase OS=Pseudomonas fluorescens (strain SBW25) GN=pnp PE=3 SV=1 - [PNP_PSEFS]	46.2301	25.11	3	12	12	14	701	74.889	5.40186
	A2	Sequence	# PSMs	# Proteins	# Protein Groups	Protein Group Accessions	Modifications	q-Value	PEP	Charge	MH+ [Da]	ΔM [ppm]	RT [min]	# Missed Cleavages
	High	VAFHESTGYLLNPTYEQQK	1	1	1	C3K255		0	0.0006351	2	2225.08	-1.28581	22.6834	0
	High	LSGEEGQPSSSEVK	1	1	1	C3K255		0	0.004546	2	1433.67	-2.92888	15.9275	0
	High	GITEEIMEIALGQALEAR	1	1	1	C3K255		0	0.0003914	3	1944.01	-1.69282	32.618	0
	High	ELTEDQMLGAVLFAHDEFQVVINAVK	1	1	1	C3K255		0	0.0005884	3	2916.47	-4.63359	32.8343	0
	High	LNILGQMNQIIGQSR	1	1	1	C3K255		0	0.00137	2	1684.92	-0.695921	28.0215	0
	High	APVAGIAMGLVK	2	1	1	C3K255		0	0.009545	2	1126.66	-2.73574	24.6835	0
	High	LGELKDQVVAK	2	1	1	C3K255		0.001	0.01776	3	1199.7	-2.88678	18.076	1
	High	TVRPLNIEVGVLPK	1	1	1	C3K255		0.002	0.03401	3	1534.92	-4.69711	24.0407	0
	High	AAFGEIEYR	1	1	1	C3K255		0.002	0.05358	2	1055.51	-3.5934	21.7454	0
	High	EGRPSEKETLTSR	1	1	1	C3K255		0.002	0.0504	3	1489.76	-1.99951	15.2825	1
	High	KFQFGQSTVTLETGR	1	1	1	C3K255		0.003	0.08537	3	1698.87	-6.87129	22.0564	1
	High	GVTALQMDIK	1	3	1	C3K255		0.009	0.159	2	1075.58	-5.63622	22.4561	0
P05197	Elongation factor 2 OS=Rattus norvegicus GN=Eef2 PE=1 SV=4 - [EF2_RAT]	43.8203	24.01	4	11	11	14	858	95.2229	6.82959
	A2	Sequence	# PSMs	# Proteins	# Protein Groups	Protein Group Accessions	Modifications	q-Value	PEP	Charge	MH+ [Da]	ΔM [ppm]	RT [min]	# Missed Cleavages
	High	KIWcFGPDGTGPNILTDITK	1	4	1	P05197	C4(Carbamidomethyl)	0	0.0007482	3	2233.13	-2.28599	27.4081	1
	High	STAISLFYELSENDLNFIK	2	4	1	P05197		0	0.000151	3	2204.11	-2.30045	31.9174	0
	High	ALLELQLEPEELYQTFQR	1	4	1	P05197		0	0.0007425	3	2220.15	-1.76082	29.6752	0
	High	YVEPIEDVPcGNIVGLVGVDQFLVK	2	4	1	P05197	C10(Carbamidomethyl)	0	0.003572	3	2759.43	-0.742976	30.264	0
	High	LMEPIYLVEIQcPEQVVGGIYGVLNR	1	4	1	P05197	C12(Carbamidomethyl)	0	0.0006864	3	2989.55	-2.07837	32.0637	0
	High	DGSGFLINLIDSPGHVDFSSEVTAALR	2	4	1	P05197		0	0.001626	3	2817.4	-3.36163	30.6629	0
	High	ETVSEESNVLcLSK	1	4	1	P05197	C11(Carbamidomethyl)	0	0.003727	2	1594.76	0.408903	21.9147	0
	High	YLAEKYEWDVAEAR	1	4	1	P05197		0.001	0.02183	3	1742.83	-3.58198	22.3768	1
	High	WLPAGDALLQMITIHLPSPVTAQK	1	4	1	P05197		0.002	0.05384	3	2600.42	-3.515	32.4883	0
	High	KEDLYLKPIQR	1	4	1	P05197		0.003	0.07337	3	1402.8	-4.52449	19.2176	1
	High	SDPVVSYR	1	4	1	P05197		0.006	0.1274	2	922.459	-3.79758	17.955	0
P02533	Keratin, type I cytoskeletal 14 OS=Homo sapiens GN=KRT14 PE=1 SV=4 - [K1C14_HUMAN]	43.4175	28.6	1	3	12	14	472	51.5294	5.16064
	A2	Sequence	# PSMs	# Proteins	# Protein Groups	Protein Group Accessions	Modifications	q-Value	PEP	Charge	MH+ [Da]	ΔM [ppm]	RT [min]	# Missed Cleavages
	High	GScGIGGGIGGGSSR	2	2	2	P02533;P08779	C3(Carbamidomethyl)	0	0.006136	2	1278.58	-2.56715	17.6593	0
	High	APSTYGGGLSVSSSR	1	1	1	P02533		0	0.001757	2	1425.69	-3.56405	18.9168	0
	High	ISSVLAGGScR	1	2	2	P02533;P08779	C10(Carbamidomethyl)	0	0.008884	2	1106.56	-2.22604	18.6805	0
	High	TKYETELNLR	1	1	1	P02533		0	0.01072	3	1266.67	-1.39216	19.4232	1
	High	VTMQNLNDRLASYLDKVR	1	4	3	P13645;P02533;P08779		0	0.0009412	3	2136.12	-1.23344	25.3747	2
	High	YcMQLAQIQEMIGSVEEQLAQLR	1	1	1	P02533	C2(Carbamidomethyl)	0.001	0.02803	3	2738.32	-4.50076	35.0246	0
	High	ALEEANADLEVK	2	2	2	P02533;P08779		0.002	0.04171	2	1301.65	-5.56267	19.9587	0
	High	VTmQNLNDR	1	4	3	P13645;P02533;P08779	M3(Oxidation)	0.002	0.04223	2	1106.53	0.101466	15.5105	0
	High	LASYLDKVR	1	4	3	P13645;P02533;P08779		0.004	0.0982	2	1064.61	-2.4083	19.3695	1
	High	LAADDFR	1	4	3	P13645;P02533;P08779		0.004	0.09934	2	807.399	-0.387348	19.0671	0
	High	TRLEQEIATYR	1	2	2	P02533;P08779		0.006	0.1206	2	1379.72	-6.7027	20.2041	1
	High	ASLENSLEETKGR	1	2	2	P02533;P08779		0.009	0.168	3	1433.72	-3.52165	18.5098	1
Q8R5H1	Ubiquitin carboxyl-terminal hydrolase 15 OS=Mus musculus GN=Usp15 PE=1 SV=1 - [UBP15_MOUSE]	42.1732	17.94	1	10	10	13	981	112.254	5.17334
	A2	Sequence	# PSMs	# Proteins	# Protein Groups	Protein Group Accessions	Modifications	q-Value	PEP	Charge	MH+ [Da]	ΔM [ppm]	RT [min]	# Missed Cleavages
	High	DGDAQSLKEHLIDELDYILLPTEGWNK	2	1	1	Q8R5H1		0	4.602e-05	3	3112.54	-3.14163	31.6055	1
	High	IGNILDLcTALSALSGVPADK	1	1	1	Q8R5H1	C8(Carbamidomethyl)	0	0.0002323	2	2128.13	-3.24121	31.0628	0
	High	LFTFQFNNLGNNDINYIKDDTSHIR	1	1	1	Q8R5H1		0	0.0008342	4	2999.46	-0.884979	26.6159	1
	High	NNTEDKLYNLLLLR	1	1	1	Q8R5H1		0	0.006693	3	1718.94	-2.58252	27.345	1
	High	NDSIIVDIFHGLFK	2	1	1	Q8R5H1		0	0.00284	2	1617.86	-2.57668	32.2698	0
	High	ISVTFDPFcYLTLPLPMK	1	1	1	Q8R5H1	C9(Carbamidomethyl)	0.001	0.01958	2	2142.1	-0.73488	33.4064	0
	High	DKLDTLVDFPISDLDMSEFLINPNAGPcR	1	1	1	Q8R5H1	C28(Carbamidomethyl)	0.002	0.035	3	3292.59	0.156722	31.2456	1
	High	KGDTWYLVDSR	2	1	1	Q8R5H1		0.002	0.03592	2	1339.66	-3.03026	22.2741	1
	High	AAYVLFYQR	1	1	1	Q8R5H1		0.004	0.0995	2	1130.59	-4.13872	24.4937	0
	High	SDIATLLK	1	1	1	Q8R5H1		0.004	0.09304	2	860.507	-2.29957	23.2839	0
Q3K7L6	60 kDa chaperonin OS=Pseudomonas fluorescens (strain Pf0-1) GN=groL PE=3 SV=1 - [CH60_PSEPF]	41.836	32.85	4	4	12	17	548	56.8027	5.08447
	A2	Sequence	# PSMs	# Proteins	# Protein Groups	Protein Group Accessions	Modifications	q-Value	PEP	Charge	MH+ [Da]	ΔM [ppm]	RT [min]	# Missed Cleavages
	High	AQVAETSSDYDREK	2	2	2	C3K1A0;Q3K7L6		0	0.004019	2	1598.73	-2.69472	15.5853	1
	High	AGRPLLIVAEDVEGEALATLVVNNmR	1	1	1	Q3K7L6	M25(Oxidation)	0	0.003287	3	2766.48	-2.22018	30.8513	0
	High	ANDDAGDGTTTATVLAQSIVNEGLK	2	1	1	Q3K7L6		0	0.001417	2	2461.21	1.08244	27.1507	0
	High	QIAANSGDEPSVVVNEVK	1	2	2	C3K1A0;Q3K7L6		0	0.003517	2	1855.93	-4.44371	20.9665	0
	High	EIELEDRFENMGAQLVK	1	2	2	C3K1A0;Q3K7L6		0	0.0007193	3	2021	-2.61835	25.5706	1
	High	AAVEEGVVPGGGVALIR	2	5	2	C3K1A0;Q3K7L6		0	0.007342	3	1593.89	-4.18782	24.2308	0
	High	VGAGSEVEMKEK	2	2	2	C3K1A0;Q3K7L6		0.001	0.01401	3	1263.62	-0.658139	16	1
	High	VEDALHATR	2	5	2	C3K1A0;Q3K7L6		0.002	0.05634	3	1011.52	-0.18853	15.9981	0
	High	GYLSPYFVNKPDTMVAELEGALILLVDkK	1	1	1	Q3K7L6	K28(Acetyl)	0.003	0.06147	4	3265.75	0.612272	29.9342	1
	High	ARVEDALHATR	1	5	2	C3K1A0;Q3K7L6		0.007	0.1401	3	1238.65	-4.60964	16.6394	1
	High	EMLPVLEAVAK	1	2	2	C3K1A0;Q3K7L6		0.007	0.1479	2	1199.67	-1.05383	26.7207	0
	High	GYLSPYFVNkPDTMVAELEGALILLVDK	1	1	1	Q3K7L6	K10(Acetyl)	0.009	0.1651	3	3137.64	-1.5179	31.4409	0
Q9JJ28	Protein flightless-1 homolog OS=Mus musculus GN=Flii PE=1 SV=1 - [FLII_MOUSE]	36.5851	6.85	1	7	7	11	1271	144.712	6.06201
	A2	Sequence	# PSMs	# Proteins	# Protein Groups	Protein Group Accessions	Modifications	q-Value	PEP	Charge	MH+ [Da]	ΔM [ppm]	RT [min]	# Missed Cleavages
	High	ASDPDEAKLAEDILNTMFDASYSK	2	1	1	Q9JJ28		0	0.004201	3	2631.21	-2.8115	30.9042	1
	High	NAEAVLQGQGLSGK	3	1	1	Q9JJ28		0	0.00465	2	1371.71	-5.90071	20.2022	0
	High	SLEGTEAQVFK	1	1	1	Q9JJ28		0.001	0.01676	2	1208.61	-4.06571	21.3947	0
	High	ADLTALFLPR	1	1	1	Q9JJ28		0.001	0.01339	2	1116.64	-1.92149	28.171	0
	High	LLQSLLDTR	2	1	1	Q9JJ28		0.002	0.03736	2	1058.62	-4.33488	24.2619	0
	High	AcQVYIQHTR	1	1	1	Q9JJ28	C2(Carbamidomethyl)	0.003	0.07053	3	1275.63	-0.151324	16.4601	0
	High	GmSDVAQEK	1	1	1	Q9JJ28	M2(Oxidation)	0.003	0.07048	2	980.432	-3.15955	14.862	0
Q9I3F5	Aconitate hydratase A OS=Pseudomonas aeruginosa (strain ATCC 15692 / PAO1 / 1C / PRS 101 / LMG 12228) GN=acnA PE=3 SV=1 - [ACNA_PSEAE]	36.57	14.07	2	7	10	15	910	99.0855	5.64307
	A2	Sequence	# PSMs	# Proteins	# Protein Groups	Protein Group Accessions	Modifications	q-Value	PEP	Charge	MH+ [Da]	ΔM [ppm]	RT [min]	# Missed Cleavages
	High	FVEFYGDGLADLPLADR	1	1	1	Q9I3F5		0	2.819e-05	2	1897.92	-4.50131	28.0742	0
	High	VLMQDFTGVPAVVDLAAMR	2	2	2	Q9I3F5;P37032		0	4.91e-05	2	2033.05	-4.38585	29.7762	0
	High	EGITATDLVLTVTQMLR	2	2	2	Q9I3F5;P37032		0	0.0005697	2	1861.01	-1.29249	34.0235	0
	High	VLmQDFTGVPAVVDLAAMR	1	2	2	Q9I3F5;P37032	M3(Oxidation)	0	0.008101	2	2049.04	-5.14655	28.4239	0
	High	IDTLNEVEYFK	1	1	1	Q9I3F5		0.001	0.02749	2	1370.68	-5.06598	24.405	0
	High	AVIAESFER	1	2	1	Q9I3F5		0.002	0.03422	2	1021.53	-3.03022	20.556	0
	High	AGGILHYVLR	1	1	1	Q9I3F5		0.002	0.04276	3	1098.64	-1.77908	23.6694	0
	High	TVWTKDEDGR	1	1	1	Q9I3F5		0.003	0.05863	2	1206.57	-2.12669	16.505	1
	High	VLLENLLR	2	2	2	Q9I3F5;P37032		0.003	0.05886	2	969.607	-2.02759	26.5837	0
	High	INPLSPVDLVIDHSVMVDK	1	1	1	Q9I3F5		0.004	0.08849	3	2091.11	-1.86209	28.3713	0
	High	INPLSPVDLVIDHSVmVDK	1	1	1	Q9I3F5	M16(Oxidation)	0.007	0.141	3	2107.11	-2.33133	27.5208	0
	High	EIQYRPAR	1	1	1	Q9I3F5		0.009	0.173	3	1032.56	-1.33478	16.1654	0
P37032	Aconitate hydratase A OS=Legionella pneumophila subsp. pneumophila (strain Philadelphia 1 / ATCC 33152 / DSM 7513) GN=acn PE=1 SV=1 - [ACON_LEGPH]	35.3792	5.27	1	2	5	11	891	98.1471	6.52197
	A2	Sequence	# PSMs	# Proteins	# Protein Groups	Protein Group Accessions	Modifications	q-Value	PEP	Charge	MH+ [Da]	ΔM [ppm]	RT [min]	# Missed Cleavages
	High	VLMQDFTGVPAVVDLAAMR	2	2	2	Q9I3F5;P37032		0	4.91e-05	2	2033.05	-4.38585	29.7762	0
	High	LKEGITATDLVLTVTQMLR	2	1	1	P37032		0	2.843e-05	2	2102.19	-1.06847	32.0665	1
	High	EGITATDLVLTVTQMLR	2	2	2	Q9I3F5;P37032		0	0.0005697	2	1861.01	-1.29249	34.0235	0
	High	VLmQDFTGVPAVVDLAAMR	1	2	2	Q9I3F5;P37032	M3(Oxidation)	0	0.008101	2	2049.04	-5.14655	28.4239	0
	High	LKEGITATDLVLTVTQMLRK	1	1	1	P37032		0	0.004187	4	2230.28	-2.82504	30.3884	2
	High	LKEGITATDLVLTVTQmLR	1	1	1	P37032	M17(Oxidation)	0.002	0.04229	3	2118.17	-4.31384	29.093	1
	High	VLLENLLR	2	2	2	Q9I3F5;P37032		0.003	0.05886	2	969.607	-2.02759	26.5837	0
Q0VGB7	Serine/threonine-protein phosphatase 4 regulatory subunit 2 OS=Mus musculus GN=Ppp4r2 PE=1 SV=1 - [PP4R2_MOUSE]	34.4674	36.69	1	11	11	16	417	46.4499	4.56396
	A2	Sequence	# PSMs	# Proteins	# Protein Groups	Protein Group Accessions	Modifications	q-Value	PEP	Charge	MH+ [Da]	ΔM [ppm]	RT [min]	# Missed Cleavages
	High	ETASQTVSGEVSSVR	1	1	1	Q0VGB7		0	0.002968	2	1536.75	-3.27223	19.3095	0
	High	NKHPDEDAVESEEHEVKR	2	1	1	Q0VGB7		0	0.000824	4	2147.99	-2.75174	15.6812	2
	High	AEETETAAPPPDKDR	2	1	1	Q0VGB7		0	0.009358	3	1626.76	-2.74325	15.2348	1
	High	IVTGFNGIPFTIQR	1	1	1	Q0VGB7		0.001	0.02175	2	1562.86	-3.47971	27.0569	0
	High	LSLSAPLTTNGLPESTDSKDSELQLSEEK	1	1	1	Q0VGB7		0.001	0.01485	3	3089.53	-3.76477	24.237	1
	High	AEETETAAPPPDKDRESR	2	1	1	Q0VGB7		0.001	0.02788	4	1998.93	-3.23121	15.0244	2
	High	LQEALKDFEKR	1	1	1	Q0VGB7		0.002	0.05602	3	1376.75	-1.58236	18.9616	2
	High	SNINGPGTPRPLNRPK	1	1	1	Q0VGB7		0.002	0.03643	4	1717.94	-2.70705	16.5343	0
	High	GPPNPNVEYIPFDEMKER	2	1	1	Q0VGB7		0.003	0.06873	3	2132.01	1.42794	23.869	1
	High	EGDVRETASQTVSGEVSSVR	1	1	1	Q0VGB7		0.004	0.1007	3	2093	-3.83835	19.6903	1
	High	GPPNPNVEYIPFDEmKER	1	1	1	Q0VGB7	M15(Oxidation)	0.005	0.1117	3	2148	-4.59776	22.2892	1
	High	GYFIFKLEK	1	1	1	Q0VGB7		0.005	0.1117	3	1144.64	-1.52926	25.0703	1
Q887L5	Glycine dehydrogenase (decarboxylating) OS=Pseudomonas syringae pv. tomato (strain DC3000) GN=gcvP PE=3 SV=1 - [GCSP_PSESM]	31.3216	7.86	1	1	7	12	954	103.538	6.11279
	A2	Sequence	# PSMs	# Proteins	# Protein Groups	Protein Group Accessions	Modifications	q-Value	PEP	Charge	MH+ [Da]	ΔM [ppm]	RT [min]	# Missed Cleavages
	High	TFcIPHGGGGPGVGPIGVK	2	2	2	C3JYR1;Q887L5	C3(Carbamidomethyl)	0	0.01236	2	1806.93	-3.31077	22.6573	0
	High	AVEDGTLDKDDNPLK	2	1	1	Q887L5		0	0.007476	2	1629.79	-3.98982	19.0251	1
	High	LADKDLALDR	2	2	2	C3JYR1;Q887L5		0.001	0.02812	3	1129.62	-1.98264	18.6731	1
	High	KLADKDLALDR	1	2	2	C3JYR1;Q887L5		0.001	0.02436	3	1257.71	-1.02796	17.7091	2
	High	YHSETELMR	2	2	2	C3JYR1;Q887L5		0.002	0.0347	2	1165.53	-3.54728	17.5258	0
	High	VVVTAcDAR	1	2	2	C3JYR1;Q887L5	C6(Carbamidomethyl)	0.002	0.0328	2	990.503	-0.528896	16.5668	0
	High	FGGDVSHLNLHK	2	2	2	C3JYR1;Q887L5		0.003	0.08387	3	1323.68	-2.61069	18.9637	0
Q87UP6	Polyphosphate kinase OS=Pseudomonas syringae pv. tomato (strain DC3000) GN=ppk PE=3 SV=1 - [PPK_PSESM]	28.674	14.67	1	6	6	9	736	82.6405	7.03467
	A2	Sequence	# PSMs	# Proteins	# Protein Groups	Protein Group Accessions	Modifications	q-Value	PEP	Charge	MH+ [Da]	ΔM [ppm]	RT [min]	# Missed Cleavages
	High	NADLALDSEDVEDLAR	1	1	1	Q87UP6		0	0.0004953	2	1745.81	-2.9459	24.3156	0
	High	SLNFIVELEGIDAFGR	2	1	1	Q87UP6		0	0.0004473	2	1779.92	-2.68109	31.2626	0
	High	QDILLLHPFESFTPVVDLLR	1	1	1	Q87UP6		0	0.0007201	3	2352.29	-1.81736	31.8262	0
	High	LYTDYSLLTSDDALcEDVGKLFSQLIGMGK	2	1	1	Q87UP6	C15(Carbamidomethyl)	0	0.003723	3	3352.61	-6.32279	34.8199	1
	High	ELSQLQFNIR	2	1	1	Q87UP6		0.001	0.0168	2	1247.67	-2.99075	24.4327	0
	High	EQAGADGLQPHQALAR	1	1	1	Q87UP6		0.007	0.147	3	1661.83	-2.94298	17.701	0
C3K1E8	ATP synthase subunit alpha OS=Pseudomonas fluorescens (strain SBW25) GN=atpA PE=3 SV=1 - [ATPA_PSEFS]	27.7881	21.01	1	2	8	9	514	55.2446	5.61768
	A2	Sequence	# PSMs	# Proteins	# Protein Groups	Protein Group Accessions	Modifications	q-Value	PEP	Charge	MH+ [Da]	ΔM [ppm]	RT [min]	# Missed Cleavages
	High	NEGTVVSVSDGIVR	1	3	2	Q48BG3;C3K1E8		0	0.005067	2	1431.74	-2.67749	21.5781	0
	High	DRGEDALIVYDDLSK	1	3	2	Q48BG3;C3K1E8		0	0.006571	2	1708.83	-3.92103	24.2869	1
	High	VVDALGNPVDGKGPLGNTETDAVEK	1	1	1	C3K1E8		0	0.0002736	3	2495.25	-4.29902	21.8407	1
	High	GDFNDDIDAGMK	1	1	1	C3K1E8		0.001	0.03109	2	1297.53	-1.25746	20.8869	0
	High	VSEEYVEK	1	3	2	Q48BG3;C3K1E8		0.001	0.02973	2	982.472	-0.658306	16.3706	0
	High	AVDAMIPVGR	2	3	2	Q48BG3;C3K1E8		0.002	0.0542	2	1028.55	-4.71574	21.7295	0
	High	SVDQPVQTGYK	1	3	2	Q48BG3;C3K1E8		0.005	0.104	2	1221.61	-2.61591	17.1167	0
	High	GRIDKLDVTSQAR	1	3	2	Q48BG3;C3K1E8		0.006	0.1193	3	1458.8	-4.30191	17.3265	2
C3K1E6	ATP synthase subunit beta OS=Pseudomonas fluorescens (strain SBW25) GN=atpD PE=3 SV=1 - [ATPB_PSEFS]	27.1063	24.67	3	7	7	9	458	49.4594	5.0083
	A2	Sequence	# PSMs	# Proteins	# Protein Groups	Protein Group Accessions	Modifications	q-Value	PEP	Charge	MH+ [Da]	ΔM [ppm]	RT [min]	# Missed Cleavages
	High	FLSQPFFVAEVFTGASGK	2	2	1	C3K1E6		0	0.006269	2	1931.99	-2.20591	30.4115	0
	High	GILNGDYDHLPEQAFYMVGGIEEAIEK	1	2	1	C3K1E6		0	0.0004335	3	3008.42	-3.53836	31.1533	0
	High	VGLFGGAGVGK	1	3	1	C3K1E6		0	0.008374	2	961.546	-1.07273	22.9645	0
	High	NIAIEHSGYSVFAGVGER	1	2	1	C3K1E6		0	0.01059	3	1905.94	-0.812979	23.5092	0
	High	VALTGLTMAEK	1	3	1	C3K1E6		0.001	0.02252	2	1133.62	-3.08621	22.5962	0
	High	QLDPNVIGQEHYDTAR	2	2	1	C3K1E6		0.001	0.03115	3	1855.88	-6.86031	20.1266	0
	High	YVSLKDTIAGFK	1	3	1	C3K1E6		0.009	0.1614	3	1341.74	-2.83912	23.7051	1
P02538	Keratin, type II cytoskeletal 6A OS=Homo sapiens GN=KRT6A PE=1 SV=3 - [K2C6A_HUMAN]	26.994	15.96	1	4	10	11	564	60.0083	8.00146
	A2	Sequence	# PSMs	# Proteins	# Protein Groups	Protein Group Accessions	Modifications	q-Value	PEP	Charge	MH+ [Da]	ΔM [ppm]	RT [min]	# Missed Cleavages
	High	AIGGGLSSVGGGSSTIK	1	1	1	P02538		0	0.0005009	2	1447.76	-7.24238	20.3196	0
	High	ADTLTDEINFLR	1	1	1	P02538		0	0.009997	2	1407.71	-1.66743	26.759	0
	High	NLDLDSIIAEVKAQYEEIAQR	1	2	2	P35908;P02538		0	0.000252	3	2418.24	-3.3347	31.8393	1
	High	NLDLDSIIAEVK	1	4	3	P35908;P13647;P02538		0.001	0.01591	2	1329.72	-2.08848	28.217	0
	High	SGFSSVSVSR	1	1	1	P02538		0.002	0.04195	2	1012.5	-2.6478	18.9433	0
	High	KLLEGEEcR	1	6	3	P35908;P13647;P02538	C8(Carbamidomethyl)	0.003	0.07846	2	1133.56	-4.68179	16.3484	1
	High	FASFIDKVR	2	6	3	P35908;P13647;P02538		0.003	0.08105	2	1082.6	-0.741696	21.7214	1
	High	TAAENEFVTLKK	1	1	1	P02538		0.003	0.0668	3	1350.72	-3.03327	19.582	1
	High	AQYEEIAQR	1	2	2	P35908;P02538		0.005	0.1145	2	1107.54	-2.80692	17.4606	0
	High	LLEGEEcR	1	6	3	P35908;P13647;P02538	C7(Carbamidomethyl)	0.008	0.1508	2	1005.47	-1.33321	16.9855	0
Q8JZQ9	Eukaryotic translation initiation factor 3 subunit B OS=Mus musculus GN=Eif3b PE=1 SV=1 - [EIF3B_MOUSE]	26.9778	15.19	1	7	7	8	803	91.3131	5.021
	A2	Sequence	# PSMs	# Proteins	# Protein Groups	Protein Group Accessions	Modifications	q-Value	PEP	Charge	MH+ [Da]	ΔM [ppm]	RT [min]	# Missed Cleavages
	High	GHPSAGAEEEGGSDGSAAEAEPR	1	1	1	Q8JZQ9		0	3.536e-05	3	2167.91	-2.5683	15.5492	0
	High	AKPAAQSEEETATSPAASPTPQSAER	1	1	1	Q8JZQ9		0	0.00266	3	2612.24	-2.52606	16.3924	0
	High	YLVTFSPLmDTQDDPQAIIIWDILTGHK	2	1	1	Q8JZQ9	M9(Oxidation)	0	0.008027	3	3246.63	-2.67291	32.6962	0
	High	GTYLATFHQR	1	1	1	Q8JZQ9		0.002	0.04191	2	1193.6	-3.34353	19.419	0
	High	SPSQEPSAPGK	1	1	1	Q8JZQ9		0.002	0.04991	2	1084.52	-4.34929	15.1649	0
	High	FAVLHGEAPR	1	1	1	Q8JZQ9		0.002	0.04032	2	1096.59	-3.75743	19.0044	0
	High	IINDYYPEEDGKTK	1	1	1	Q8JZQ9		0.002	0.05061	3	1684.8	-3.05471	18.7468	1
Q92620	Pre-mRNA-splicing factor ATP-dependent RNA helicase PRP16 OS=Homo sapiens GN=DHX38 PE=1 SV=2 - [PRP16_HUMAN]	26.8129	6.52	1	6	6	8	1227	140.415	6.53662
	A2	Sequence	# PSMs	# Proteins	# Protein Groups	Protein Group Accessions	Modifications	q-Value	PEP	Charge	MH+ [Da]	ΔM [ppm]	RT [min]	# Missed Cleavages
	High	QYLPIFAVQQELLTIIR	3	1	1	Q92620		0	3.681e-05	2	2045.17	-2.3084	35.07	0
	High	TPQEDYVEAAVK	1	1	1	Q92620		0	0.006527	2	1349.65	-4.536	20.1982	0
	High	FAAFFGNVPIFHIPGR	1	1	1	Q92620		0	0.002433	3	1789.95	-4.32597	29.4578	0
	High	SLNTDVLFGLLR	1	1	1	Q92620		0	0.009959	2	1347.76	-0.748456	30.101	0
	High	TNLANVVLLLK	1	1	1	Q92620		0.001	0.01992	2	1197.75	-2.50775	28.302	0
	High	LIVTSATMDAEK	1	1	1	Q92620		0.002	0.03205	2	1278.66	-4.29054	20.4666	0
Q9QXS6	Drebrin OS=Mus musculus GN=Dbn1 PE=1 SV=4 - [DREB_MOUSE]	25.8253	10.62	1	5	5	7	706	77.2392	4.48779
	A2	Sequence	# PSMs	# Proteins	# Protein Groups	Protein Group Accessions	Modifications	q-Value	PEP	Charge	MH+ [Da]	ΔM [ppm]	RT [min]	# Missed Cleavages
	High	SPSDSSTASTPIAEQIER	1	1	1	Q9QXS6		0	0.0007595	2	1875.89	-3.77815	20.5738	0
	High	LREDENAEPVGTTYQK	3	1	1	Q9QXS6		0	0.0001722	2	1849.89	-1.63538	16.856	1
	High	SESEVEEAAAIIAQRPDNPR	1	1	1	Q9QXS6		0	0.002085	3	2182.07	-3.38442	23.7218	0
	High	KSESEVEEAAAIIAQRPDNPR	1	1	1	Q9QXS6		0	0.004245	4	2310.16	-4.62898	22.2151	1
	High	LAASGEGGLQELSGHFENQK	1	1	1	Q9QXS6		0	0.009577	3	2071.99	-4.68013	22.1853	0
C3K613	Fatty acid oxidation complex subunit alpha OS=Pseudomonas fluorescens (strain SBW25) GN=fadB PE=3 SV=1 - [FADB_PSEFS]	24.752	11.47	1	4	4	6	715	76.9383	6.16357
	A2	Sequence	# PSMs	# Proteins	# Protein Groups	Protein Group Accessions	Modifications	q-Value	PEP	Charge	MH+ [Da]	ΔM [ppm]	RT [min]	# Missed Cleavages
	High	GFVAGQAGPNYPAPVEAIK	2	1	1	C3K613		0	0.002162	2	1885.97	-4.40706	23.2793	0
	High	TSAAQSLIGLFLNDQELK	2	1	1	C3K613		0	0.0004173	2	1948.03	-3.78521	31.2825	0
	High	YIDSIGVAEFVALADKYADLGPLYHPTAK	1	1	1	C3K613		0	1.356e-05	4	3137.62	-1.31442	30.8338	1
	High	DINEHGIEQGLAEAAK	1	1	1	C3K613		0	0.009673	3	1694.83	-2.07958	21.843	0
A1A4K3	DNA damage-binding protein 1 OS=Bos taurus GN=DDB1 PE=1 SV=1 - [DDB1_BOVIN]	24.2953	8.25	4	8	8	11	1140	126.849	5.26221
	A2	Sequence	# PSMs	# Proteins	# Protein Groups	Protein Group Accessions	Modifications	q-Value	PEP	Charge	MH+ [Da]	ΔM [ppm]	RT [min]	# Missed Cleavages
	High	KTEPATGFIDGDLIESFLDISRPK	2	4	1	A1A4K3		0	8.589e-06	3	2649.38	-0.342135	30.0591	1
	High	VTLGTQPTVLR	2	4	1	A1A4K3		0.001	0.02107	2	1184.69	-6.11873	21.1577	0
	High	IVVFQYSDGK	1	4	1	A1A4K3		0.002	0.03615	2	1155.6	-4.18339	22.3929	0
	High	YLLGDMEGR	1	4	1	A1A4K3		0.002	0.03837	2	1053.5	-3.5405	22.6857	0
	High	ALYYLQIHPQELR	1	4	1	A1A4K3		0.002	0.03981	3	1643.89	-1.87242	24.3638	0
	High	LEELHVIDVK	1	4	1	A1A4K3		0.002	0.04894	3	1194.67	-3.47834	21.8617	0
	High	YNAcILEYK	2	4	1	A1A4K3	C4(Carbamidomethyl)	0.006	0.1326	2	1173.56	-3.79293	21.9189	0
	High	LGDSQLVK	1	4	1	A1A4K3		0.009	0.1763	2	859.485	-3.63498	18.1584	0
B1IRE5	4-hydroxy-tetrahydrodipicolinate reductase OS=Escherichia coli (strain ATCC 8739 / DSM 1576 / Crooks) GN=dapB PE=3 SV=1 - [DAPB_ECOLC]	23.9714	17.95	9	4	4	7	273	28.7386	5.75732
	A2	Sequence	# PSMs	# Proteins	# Protein Groups	Protein Group Accessions	Modifications	q-Value	PEP	Charge	MH+ [Da]	ΔM [ppm]	RT [min]	# Missed Cleavages
	High	QLIQAALALEGVQLGAALER	3	9	1	B1IRE5		0	2.512e-05	2	2064.18	-2.28664	30.0846	0
	High	VPGTIGFATVR	1	9	1	B1IRE5		0.001	0.01405	2	1117.63	-3.13084	22.6224	0
	High	mTFANGAVR	1	9	1	B1IRE5	M1(Oxidation)	0.003	0.0798	2	982.472	-5.41566	17.3583	0
	High	VAIAGAGGR	1	9	1	B1IRE5		0.003	0.08065	2	771.445	-2.80821	16.3122	0
	High	MTFANGAVR	1	9	1	B1IRE5		0.004	0.09432	2	966.479	-3.25154	19.5602	0
C3K275	Chaperone protein DnaK OS=Pseudomonas fluorescens (strain SBW25) GN=dnaK PE=3 SV=1 - [DNAK_PSEFS]	23.6618	13.64	3	2	6	8	638	68.1581	5.0083
	A2	Sequence	# PSMs	# Proteins	# Protein Groups	Protein Group Accessions	Modifications	q-Value	PEP	Charge	MH+ [Da]	ΔM [ppm]	RT [min]	# Missed Cleavages
	High	IINEPTAAALAYGMDK	1	8	3	Q48E62;Q4KIH1;C3K275		0	0.0006574	2	1677.84	-5.08632	24.1452	0
	High	IINEPTAAALAYGmDK	1	8	3	Q48E62;Q4KIH1;C3K275	M14(Oxidation)	0	0.001864	2	1693.84	-4.41445	22.1962	0
	High	TTPSIIAYANDGEILVGQSAK	1	7	3	Q48E62;Q4KIH1;C3K275		0	0.004709	2	2148.12	-1.32916	26.0836	0
	High	MYAEQGQPADGAAQQAEPEAK	1	1	1	C3K275		0	0.00392	3	2189.97	-2.84253	17.3958	0
	High	VIENAEGAR	1	3	2	Q4KIH1;C3K275		0.003	0.06687	2	958.492	-3.25223	15.4527	0
	High	NQGDALVHSTR	2	6	3	Q48E62;Q4KIH1;C3K275		0.004	0.1	3	1197.6	-1.33404	15.9591	0
	High	KFDEEVVQK	1	1	1	C3K275		0.009	0.1534	2	1121.58	-5.20948	17.0186	1
P31052	Dihydrolipoyl dehydrogenase OS=Pseudomonas putida GN=lpdG PE=1 SV=4 - [DLDH2_PSEPU]	23.6183	8.16	1	3	3	7	478	49.8651	6.31592
	A2	Sequence	# PSMs	# Proteins	# Protein Groups	Protein Group Accessions	Modifications	q-Value	PEP	Charge	MH+ [Da]	ΔM [ppm]	RT [min]	# Missed Cleavages
	High	LALGGTcLNVGcIPSK	1	1	1	P31052	C7(Carbamidomethyl); C12(Carbamidomethyl)	0	0.0006533	2	1659.85	-2.941	24.2215	0
	High	ASEEGImVVER	1	1	1	P31052	M7(Oxidation)	0	0.005986	2	1235.59	-3.28515	19.0752	0
	High	ASEEGIMVVER	3	1	1	P31052		0.001	0.01375	2	1219.59	-5.29566	20.9181	0
	High	AmAANDTGGFVK	1	1	1	P31052	M2(Oxidation)	0.002	0.0375	2	1197.55	-7.13028	17.8729	0
	High	AMAANDTGGFVK	1	1	1	P31052		0.005	0.1144	2	1181.56	-2.74881	19.1804	0
C3K5Z6	Elongation factor Ts OS=Pseudomonas fluorescens (strain SBW25) GN=tsf PE=3 SV=1 - [EFTS_PSEFS]	22.676	36.24	1	3	7	9	287	30.3411	5.2876
	A2	Sequence	# PSMs	# Proteins	# Protein Groups	Protein Group Accessions	Modifications	q-Value	PEP	Charge	MH+ [Da]	ΔM [ppm]	RT [min]	# Missed Cleavages
	High	VGEGIEKPVDNFAEEVAAQLAAAK	1	2	2	C3K5Z6;Q3KHB1		0	0.001934	3	2456.26	-2.78773	28.6733	0
	High	KAGNVAAEGAIALKEDGK	2	1	1	C3K5Z6		0	0.002024	3	1741.94	-2.85605	18.3245	2
	High	VEGDVVGGYLHGNK	2	1	1	C3K5Z6		0	0.0017	2	1443.71	-7.12147	19.9733	0
	High	KAGAEIVSFTYFK	1	1	1	C3K5Z6		0.001	0.02676	2	1460.77	-4.06823	24.4808	1
	High	VGENVNIR	1	2	2	C3K5Z6;Q3KHB1		0.003	0.08097	2	900.487	-3.53302	17.3525	0
	High	FLAEASLVEQAFVKNPEIK	1	2	2	C3K5Z6;Q3KHB1		0.003	0.05923	3	2133.15	-2.08333	26.8688	1
	High	IGVAVVLK	1	2	2	C3K5Z6;Q3KHB1		0.006	0.1317	2	798.544	-1.47093	22.4051	0
Q48BG3	ATP synthase subunit alpha OS=Pseudomonas savastanoi pv. phaseolicola (strain 1448A / Race 6) GN=atpA PE=3 SV=1 - [ATPA_PSE14]	22.5688	16.34	21	1	7	9	514	55.3056	5.61768
	A2	Sequence	# PSMs	# Proteins	# Protein Groups	Protein Group Accessions	Modifications	q-Value	PEP	Charge	MH+ [Da]	ΔM [ppm]	RT [min]	# Missed Cleavages
	High	NEGTVVSVSDGIVR	1	3	2	Q48BG3;C3K1E8		0	0.005067	2	1431.74	-2.67749	21.5781	0
	High	DRGEDALIVYDDLSK	1	3	2	Q48BG3;C3K1E8		0	0.006571	2	1708.83	-3.92103	24.2869	1
	High	VSEEYVEK	1	3	2	Q48BG3;C3K1E8		0.001	0.02973	2	982.472	-0.658306	16.3706	0
	High	AVDAMIPVGR	2	3	2	Q48BG3;C3K1E8		0.002	0.0542	2	1028.55	-4.71574	21.7295	0
	High	EAYPGDVFYLHSR	2	21	1	Q48BG3		0.003	0.06313	3	1553.73	-5.80414	23.2208	0
	High	SVDQPVQTGYK	1	3	2	Q48BG3;C3K1E8		0.005	0.104	2	1221.61	-2.61591	17.1167	0
	High	GRIDKLDVTSQAR	1	3	2	Q48BG3;C3K1E8		0.006	0.1193	3	1458.8	-4.30191	17.3265	2
Q4KIH1	Chaperone protein DnaK OS=Pseudomonas fluorescens (strain Pf-5 / ATCC BAA-477) GN=dnaK PE=3 SV=1 - [DNAK_PSEF5]	22.126	10.97	3	1	5	7	638	68.4333	4.97021
	A2	Sequence	# PSMs	# Proteins	# Protein Groups	Protein Group Accessions	Modifications	q-Value	PEP	Charge	MH+ [Da]	ΔM [ppm]	RT [min]	# Missed Cleavages
	High	IINEPTAAALAYGMDK	1	8	3	Q48E62;Q4KIH1;C3K275		0	0.0006574	2	1677.84	-5.08632	24.1452	0
	High	IINEPTAAALAYGmDK	1	8	3	Q48E62;Q4KIH1;C3K275	M14(Oxidation)	0	0.001864	2	1693.84	-4.41445	22.1962	0
	High	TTPSIIAYANDGEILVGQSAK	1	7	3	Q48E62;Q4KIH1;C3K275		0	0.004709	2	2148.12	-1.32916	26.0836	0
	High	AKLESLVEDLVQR	1	1	1	Q4KIH1		0.001	0.01883	3	1499.84	-3.23033	27.118	1
	High	VIENAEGAR	1	3	2	Q4KIH1;C3K275		0.003	0.06687	2	958.492	-3.25223	15.4527	0
	High	NQGDALVHSTR	2	6	3	Q48E62;Q4KIH1;C3K275		0.004	0.1	3	1197.6	-1.33404	15.9591	0
P09055	Integrin beta-1 OS=Mus musculus GN=Itgb1 PE=1 SV=1 - [ITB1_MOUSE]	21.7916	7.52	1	3	4	7	798	88.1733	5.93506
	A2	Sequence	# PSMs	# Proteins	# Protein Groups	Protein Group Accessions	Modifications	q-Value	PEP	Charge	MH+ [Da]	ΔM [ppm]	RT [min]	# Missed Cleavages
	High	LSENNIQTIFAVTEEFQPVYK	1	1	1	P09055		0	0.001312	3	2470.25	0.261218	29.9365	0
	High	IKPLGFTEEVEVVLQFIcK	2	1	1	P09055	C18(Carbamidomethyl)	0	0.001811	3	2249.22	-3.846	33.1261	0
	High	FcEcDNFNcDR	2	1	1	P09055	C2(Carbamidomethyl); C4(Carbamidomethyl); C9(Carbamidomethyl)	0	0.002408	2	1536.52	-3.60526	18.8364	0
	High	IGFGSFVEK	2	3	2	P12606;P09055		0.003	0.05928	2	983.514	-5.78197	24.1212	0
Q62318	Transcription intermediary factor 1-beta OS=Mus musculus GN=Trim28 PE=1 SV=3 - [TIF1B_MOUSE]	21.6719	7.67	1	4	4	7	834	88.7905	5.77002
	A2	Sequence	# PSMs	# Proteins	# Protein Groups	Protein Group Accessions	Modifications	q-Value	PEP	Charge	MH+ [Da]	ΔM [ppm]	RT [min]	# Missed Cleavages
	High	LTEDKADVQSIIGLQR	3	1	1	Q62318		0	0.001816	2	1785.97	-3.12317	22.7155	1
	High	IVAERPGTNSTGPGPMAPPR	1	1	1	Q62318		0	0.01092	3	2005.02	-5.57811	18.4797	0
	High	LSPPYSSPQEFAQDVGR	2	1	1	Q62318		0.001	0.01491	2	1877.9	-2.41135	23.6145	0
	High	SGEGEVSGLLR	1	1	1	Q62318		0.001	0.02859	2	1103.57	-3.47608	21.4518	0
P13647	Keratin, type II cytoskeletal 5 OS=Homo sapiens GN=KRT5 PE=1 SV=3 - [K2C5_HUMAN]	20.5498	10.17	2	3	7	8	590	62.34	7.73779
	A2	Sequence	# PSMs	# Proteins	# Protein Groups	Protein Group Accessions	Modifications	q-Value	PEP	Charge	MH+ [Da]	ΔM [ppm]	RT [min]	# Missed Cleavages
	High	NLDLDSIIAEVK	1	4	3	P35908;P13647;P02538		0.001	0.01591	2	1329.72	-2.08848	28.217	0
	High	NTKHEISEmNR	1	2	1	P13647	M9(Oxidation)	0.001	0.0263	3	1374.64	-2.30575	14.5793	1
	High	LAELEEALQK	1	2	1	P13647		0.002	0.04656	2	1143.62	-4.25505	22.0757	0
	High	KLLEGEEcR	1	6	3	P35908;P13647;P02538	C8(Carbamidomethyl)	0.003	0.07846	2	1133.56	-4.68179	16.3484	1
	High	AQYEEIANR	1	2	1	P13647		0.003	0.07095	2	1093.52	-2.70841	17.3364	0
	High	FASFIDKVR	2	6	3	P35908;P13647;P02538		0.003	0.08105	2	1082.6	-0.741696	21.7214	1
	High	LLEGEEcR	1	6	3	P35908;P13647;P02538	C7(Carbamidomethyl)	0.008	0.1508	2	1005.47	-1.33321	16.9855	0
Q3K7T9	Protein translocase subunit SecA OS=Pseudomonas fluorescens (strain Pf0-1) GN=secA PE=3 SV=2 - [SECA_PSEPF]	19.6012	7.35	1	1	5	7	912	102.867	5.64307
	A2	Sequence	# PSMs	# Proteins	# Protein Groups	Protein Group Accessions	Modifications	q-Value	PEP	Charge	MH+ [Da]	ΔM [ppm]	RT [min]	# Missed Cleavages
	High	ELNFAVIDEVDSILIDEAR	2	5	3	Q48EG6;Q4K7C1;Q3K7T9		0	0.0007559	3	2161.1	-2.69749	32.5448	0
	High	TPLIISGQAEDSSR	1	2	2	Q4K7C1;Q3K7T9		0	0.0006541	2	1473.75	-2.56037	20.7314	0
	High	LRQEAEALAAR	2	1	1	Q3K7T9		0.001	0.02757	2	1227.67	-4.98283	17.074	1
	High	ESFTLFSELLDSIKR	1	2	2	Q4K7C1;Q3K7T9		0.001	0.02571	3	1784.94	-1.60995	30.7741	1
	High	VLSHVQVR	1	5	3	Q48EG6;Q4K7C1;Q3K7T9		0.009	0.1631	3	937.555	-2.61188	16.3506	0
Q02053	Ubiquitin-like modifier-activating enzyme 1 OS=Mus musculus GN=Uba1 PE=1 SV=1 - [UBA1_MOUSE]	19.1454	5.2	1	3	3	5	1058	117.734	5.65576
	A2	Sequence	# PSMs	# Proteins	# Protein Groups	Protein Group Accessions	Modifications	q-Value	PEP	Charge	MH+ [Da]	ΔM [ppm]	RT [min]	# Missed Cleavages
	High	IYDDDFFQNLDGVANALDNIDAR	1	1	1	Q02053		0	0.002337	3	2614.19	-5.60292	31.0415	0
	High	NGFLNLALPFFGFSEPLAAPR	2	1	1	Q02053		0	0.001625	2	2278.19	-5.9245	34.1303	0
	High	LKSDTAAAAVR	2	1	1	Q02053		0.006	0.1166	3	1102.62	-2.66261	15.6355	1
Q3V5W6	Glutamine synthetase OS=Pseudomonas taetrolens GN=glnA PE=1 SV=1 - [GLNA_PSETA]	19.0568	8.33	1	2	3	6	468	51.7336	5.30029
	A2	Sequence	# PSMs	# Proteins	# Protein Groups	Protein Group Accessions	Modifications	q-Value	PEP	Charge	MH+ [Da]	ΔM [ppm]	RT [min]	# Missed Cleavages
	High	DALEDDFFEVGK	2	1	1	Q3V5W6		0	0.01141	2	1384.62	-2.39821	26.6705	0
	High	GTQHHVTMPAR	2	1	1	Q3V5W6		0.001	0.03098	3	1234.61	-3.53898	15.3796	0
	High	GTQHHVTmPAR	1	1	1	Q3V5W6	M8(Oxidation)	0.003	0.06092	3	1250.61	-0.208547	14.5443	0
	High	LVPGFEAPVMLAYSAR	1	2	2	P22248;Q3V5W6		0.008	0.1495	2	1720.91	-1.10822	28.2316	0
C3KAD2	Bifunctional polymyxin resistance protein ArnA OS=Pseudomonas fluorescens (strain SBW25) GN=arnA PE=3 SV=1 - [ARNA_PSEFS]	18.8176	9.05	1	4	4	8	663	74.1402	6.69775
	A2	Sequence	# PSMs	# Proteins	# Protein Groups	Protein Group Accessions	Modifications	q-Value	PEP	Charge	MH+ [Da]	ΔM [ppm]	RT [min]	# Missed Cleavages
	High	AITQLILNLVEGTPIR	3	1	1	C3KAD2		0	0.0013	2	1751.03	-4.45089	32.5946	0
	High	AFYGTGYQDVAHR	2	1	1	C3KAD2		0.001	0.02128	2	1484.69	-2.57798	19.4045	0
	High	NGIPVHAPEDANHPLWIER	2	1	1	C3KAD2		0.001	0.0315	3	2165.07	-6.56015	22.4391	0
	High	RADAGAILAQQK	1	1	1	C3KAD2		0.004	0.0926	2	1241.69	-3.96362	17.715	1
A5D7D1	Alpha-actinin-4 OS=Bos taurus GN=ACTN4 PE=2 SV=1 - [ACTN4_BOVIN]	18.5914	8.89	3	3	5	6	911	104.862	5.43994
	A2	Sequence	# PSMs	# Proteins	# Protein Groups	Protein Group Accessions	Modifications	q-Value	PEP	Charge	MH+ [Da]	ΔM [ppm]	RT [min]	# Missed Cleavages
	High	ETTDTDTADQVIASFK	2	3	1	A5D7D1		0	0.002258	2	1741.81	-2.21368	24.6271	0
	High	VGWEQLLTTIAR	1	9	2	P12814;A5D7D1		0	0.004602	2	1386.77	-0.753175	29.8332	0
	High	GISQEQMQEFR	1	3	1	A5D7D1		0.001	0.02466	2	1352.62	-8.30347	20.4142	0
	High	AIMTYVSSFYHAFSGAQK	1	9	2	P12814;A5D7D1		0.001	0.025	3	2007.96	-3.6876	27.9129	0
	High	IMSVVDPNHSGLVTFQAFIDFMSR	1	3	1	A5D7D1		0.003	0.06257	3	2711.33	0.962496	32.7041	0
C3K5J5	Enoyl-[acyl-carrier-protein] reductase [NADH] OS=Pseudomonas fluorescens (strain SBW25) GN=fabV PE=3 SV=1 - [FABV_PSEFS]	18.427	20.15	1	4	4	5	397	42.9333	5.12256
	A2	Sequence	# PSMs	# Proteins	# Protein Groups	Protein Group Accessions	Modifications	q-Value	PEP	Charge	MH+ [Da]	ΔM [ppm]	RT [min]	# Missed Cleavages
	High	AVVTQASSAIPIMPLYLSLLFK	2	1	1	C3K5J5		0	0.0001639	2	2362.34	-1.15998	34.3422	0
	High	VQDAVAALWNQVTDDNVNEISDFAGYK	1	1	1	C3K5J5		0	0.001417	3	2982.41	-0.588463	30.2962	0
	High	GVVVDTTLEPATQEEIDGTVK	1	1	1	C3K5J5		0	0.00257	2	2201.11	-3.77368	23.3109	0
	High	TTAFTYLGEK	1	1	1	C3K5J5		0.002	0.05658	2	1130.57	-2.85133	22.2915	0
Q59714	Catalase OS=Pseudomonas putida GN=katA PE=3 SV=1 - [CATA_PSEPU]	17.8624	12.32	1	1	5	7	479	53.3484	6.84424
	A2	Sequence	# PSMs	# Proteins	# Protein Groups	Protein Group Accessions	Modifications	q-Value	PEP	Charge	MH+ [Da]	ΔM [ppm]	RT [min]	# Missed Cleavages
	High	GPLLLDDFHLIEK	1	2	2	Q27710;Q59714		0	0.0111	3	1509.83	-1.79221	27.4788	0
	High	GSGAYGTFTVTR	2	1	1	Q59714		0.001	0.02361	2	1216.59	-4.99272	20.5939	0
	High	LAGTDPDYAQR	1	2	2	Q27710;Q59714		0.001	0.02717	2	1206.57	-1.61255	17.0085	0
	High	VFAYADAHR	1	2	2	Q27710;Q59714		0.003	0.05911	3	1049.52	-1.17336	17.7562	0
	High	VGTNHQQLPVNAPR	2	2	2	Q27710;Q59714		0.004	0.1001	3	1530.81	-3.17566	17.5569	0
Q4K7C1	Protein translocase subunit SecA OS=Pseudomonas fluorescens (strain Pf-5 / ATCC BAA-477) GN=secA PE=3 SV=1 - [SECA_PSEF5]	17.7747	7.89	1	1	5	6	913	103.073	5.69385
	A2	Sequence	# PSMs	# Proteins	# Protein Groups	Protein Group Accessions	Modifications	q-Value	PEP	Charge	MH+ [Da]	ΔM [ppm]	RT [min]	# Missed Cleavages
	High	TLVATLGVYLNALSGK	1	1	1	Q4K7C1		0	0.006593	2	1619.93	-3.12549	31.1967	0
	High	ELNFAVIDEVDSILIDEAR	2	5	3	Q48EG6;Q4K7C1;Q3K7T9		0	0.0007559	3	2161.1	-2.69749	32.5448	0
	High	TPLIISGQAEDSSR	1	2	2	Q4K7C1;Q3K7T9		0	0.0006541	2	1473.75	-2.56037	20.7314	0
	High	ESFTLFSELLDSIKR	1	2	2	Q4K7C1;Q3K7T9		0.001	0.02571	3	1784.94	-1.60995	30.7741	1
	High	VLSHVQVR	1	5	3	Q48EG6;Q4K7C1;Q3K7T9		0.009	0.1631	3	937.555	-2.61188	16.3506	0
Q3KHB1	Elongation factor Ts OS=Pseudomonas fluorescens (strain Pf0-1) GN=tsf PE=3 SV=1 - [EFTS_PSEPF]	17.7252	28.92	1	3	7	7	287	30.4541	5.30029
	A2	Sequence	# PSMs	# Proteins	# Protein Groups	Protein Group Accessions	Modifications	q-Value	PEP	Charge	MH+ [Da]	ΔM [ppm]	RT [min]	# Missed Cleavages
	High	VGEGIEKPVDNFAEEVAAQLAAAK	1	2	2	C3K5Z6;Q3KHB1		0	0.001934	3	2456.26	-2.78773	28.6733	0
	High	AVFLQLNEEKIK	1	1	1	Q3KHB1		0.002	0.0456	2	1431.82	-2.51226	22.8487	1
	High	AVFLQLNEEK	1	1	1	Q3KHB1		0.003	0.06568	2	1190.64	-3.05235	23.4065	0
	High	VGENVNIR	1	2	2	C3K5Z6;Q3KHB1		0.003	0.08097	2	900.487	-3.53302	17.3525	0
	High	FLAEASLVEQAFVKNPEIK	1	2	2	C3K5Z6;Q3KHB1		0.003	0.05923	3	2133.15	-2.08333	26.8688	1
	High	GKPENIVENMVK	1	1	1	Q3KHB1		0.006	0.1241	2	1357.71	-3.48153	21.1251	0
	High	IGVAVVLK	1	2	2	C3K5Z6;Q3KHB1		0.006	0.1317	2	798.544	-1.47093	22.4051	0
O42161	Actin, cytoplasmic 1 OS=Salmo salar GN=actb PE=2 SV=1 - [ACTB_SALSA]	17.6432	21.07	32	6	6	7	375	41.7557	5.47803
	A2	Sequence	# PSMs	# Proteins	# Protein Groups	Protein Group Accessions	Modifications	q-Value	PEP	Charge	MH+ [Da]	ΔM [ppm]	RT [min]	# Missed Cleavages
	High	VAPEEHPVLLTEAPLNPK	2	32	1	O42161		0	0.007382	2	1954.06	-3.56109	22.8105	0
	High	DSYVGDEAQSKR	1	32	1	O42161		0.001	0.0182	2	1354.62	-2.92993	15.69	1
	High	AGFAGDDAPR	1	32	1	O42161		0.002	0.05378	2	976.445	-3.12587	17.2543	0
	High	IIAPPERK	1	29	1	O42161		0.002	0.0401	3	923.566	-1.22897	16.1591	1
	High	DLYANTVLSGGTTMYPGIADR	1	31	1	O42161		0.003	0.08045	2	2215.07	2.23355	26.1007	0
	High	GYSFTTTAER	1	32	1	O42161		0.003	0.06192	2	1132.53	-1.45264	19.4463	0
P08660	Lysine-sensitive aspartokinase 3 OS=Escherichia coli (strain K12) GN=lysC PE=1 SV=2 - [AK3_ECOLI]	16.0396	9.58	1	3	3	5	449	48.5015	5.10986
	A2	Sequence	# PSMs	# Proteins	# Protein Groups	Protein Group Accessions	Modifications	q-Value	PEP	Charge	MH+ [Da]	ΔM [ppm]	RT [min]	# Missed Cleavages
	High	GFLAEVFGILAR	2	1	1	P08660		0	0.009684	2	1292.73	-1.00594	34.0475	0
	High	AEPDIAALAELAALQLLPR	2	1	1	P08660		0	0.004779	2	1975.12	-2.47685	34.1917	0
	High	SADIVLSDANVR	1	1	1	P08660		0.001	0.03008	2	1259.65	-4.62465	21.1537	0
Q8BGD9	Eukaryotic translation initiation factor 4B OS=Mus musculus GN=Eif4b PE=1 SV=1 - [IF4B_MOUSE]	15.9716	11.46	1	3	3	4	611	68.7992	5.66846
	A2	Sequence	# PSMs	# Proteins	# Protein Groups	Protein Group Accessions	Modifications	q-Value	PEP	Charge	MH+ [Da]	ΔM [ppm]	RT [min]	# Missed Cleavages
	High	SQSSDTEQPSPTSGGGK	1	1	1	Q8BGD9		0	0.0006805	2	1649.72	-3.52635	14.8815	0
	High	SPPYTAFLGNLPYDVTEDSIKDFFR	2	1	1	Q8BGD9		0	2.571e-05	3	2892.4	-2.13423	31.3344	1
	High	GFGYAEFEDLDSLLSALSLNEESLGNRR	1	1	1	Q8BGD9		0	0.002112	3	3102.49	-3.6299	32.5816	1
Q8BGQ7	Alanine--tRNA ligase, cytoplasmic OS=Mus musculus GN=Aars PE=1 SV=1 - [SYAC_MOUSE]	15.5792	8.57	2	4	4	5	968	106.841	5.66846
	A2	Sequence	# PSMs	# Proteins	# Protein Groups	Protein Group Accessions	Modifications	q-Value	PEP	Charge	MH+ [Da]	ΔM [ppm]	RT [min]	# Missed Cleavages
	High	NVGcLQEALQLATSFAQLR	1	2	1	Q8BGQ7	C4(Carbamidomethyl)	0	0.00369	3	2119.09	-1.70622	31.9555	0
	High	DAAHLVNQDDPNVLEIWNLVFIQYNR	2	2	1	Q8BGQ7		0	0.009763	3	3096.55	-0.655019	32.903	0
	High	TIPGDTAWLLYDTYGFPVDLTGLIAEEK	1	2	1	Q8BGQ7		0.002	0.04415	3	3098.56	-1.80673	33.2454	0
	High	GLEATDDSPK	1	2	1	Q8BGQ7		0.003	0.08097	2	1032.48	-2.51063	16.1296	0
Q48E62	Chaperone protein DnaK OS=Pseudomonas savastanoi pv. phaseolicola (strain 1448A / Race 6) GN=dnaK PE=3 SV=1 - [DNAK_PSE14]	15.1567	8.78	5	1	4	6	638	68.7895	4.95752
	A2	Sequence	# PSMs	# Proteins	# Protein Groups	Protein Group Accessions	Modifications	q-Value	PEP	Charge	MH+ [Da]	ΔM [ppm]	RT [min]	# Missed Cleavages
	High	IINEPTAAALAYGMDK	1	8	3	Q48E62;Q4KIH1;C3K275		0	0.0006574	2	1677.84	-5.08632	24.1452	0
	High	IINEPTAAALAYGmDK	1	8	3	Q48E62;Q4KIH1;C3K275	M14(Oxidation)	0	0.001864	2	1693.84	-4.41445	22.1962	0
	High	TTPSIIAYANDGEILVGQSAK	1	7	3	Q48E62;Q4KIH1;C3K275		0	0.004709	2	2148.12	-1.32916	26.0836	0
	High	NQGDALVHSTR	2	6	3	Q48E62;Q4KIH1;C3K275		0.004	0.1	3	1197.6	-1.33404	15.9591	0
	High	LVTEFFGK	1	4	1	Q48E62		0.006	0.1201	2	940.511	-2.90832	24.0097	0
Q569Z6	Thyroid hormone receptor-associated protein 3 OS=Mus musculus GN=Thrap3 PE=1 SV=1 - [TR150_MOUSE]	15.0375	5.47	2	4	4	5	951	108.114	10.1694
	A2	Sequence	# PSMs	# Proteins	# Protein Groups	Protein Group Accessions	Modifications	q-Value	PEP	Charge	MH+ [Da]	ΔM [ppm]	RT [min]	# Missed Cleavages
	High	GSESSKPWPDATTYGAGSASR	1	2	1	Q569Z6		0	0.002381	3	2111.96	-3.1001	19.5026	0
	High	EESAASGGAAYSK	1	2	1	Q569Z6		0.001	0.01808	2	1227.54	-3.94967	15.2414	0
	High	SPLQSVVVR	2	2	1	Q569Z6		0.002	0.03887	2	984.581	-2.51573	20.7276	0
	High	GGFSDADVK	1	2	1	Q569Z6		0.008	0.1526	2	895.413	-2.66435	17.5754	0
Q99KD5	Protein unc-45 homolog A OS=Mus musculus GN=Unc45a PE=1 SV=2 - [UN45A_MOUSE]	14.2905	5.08	1	3	3	4	944	103.382	6.34131
	A2	Sequence	# PSMs	# Proteins	# Protein Groups	Protein Group Accessions	Modifications	q-Value	PEP	Charge	MH+ [Da]	ΔM [ppm]	RT [min]	# Missed Cleavages
	High	VLINSLLELLTEVGVSGQGR	1	1	1	Q99KD5		0	0.0005857	3	2097.19	-1.92075	34.4644	0
	High	EIAGTLMESEVLEILSVLAK	2	1	1	Q99KD5		0	0.011	2	2145.16	-5.01249	36.4072	0
	High	EIAGTLMESEVLEILSVLAKGEESPVTR	1	1	1	Q99KD5		0	0.008854	3	3000.57	-4.50289	34.5585	1
Q27710	Catalase OS=Onchocerca volvulus endobacterium GN=cat PE=2 SV=1 - [CATA_ONCVE]	14.1418	11.41	1	1	5	6	482	53.6665	6.97607
	A2	Sequence	# PSMs	# Proteins	# Protein Groups	Protein Group Accessions	Modifications	q-Value	PEP	Charge	MH+ [Da]	ΔM [ppm]	RT [min]	# Missed Cleavages
	High	GPLLLDDFHLIEK	1	2	2	Q27710;Q59714		0	0.0111	3	1509.83	-1.79221	27.4788	0
	High	LAGTDPDYAQR	1	2	2	Q27710;Q59714		0.001	0.02717	2	1206.57	-1.61255	17.0085	0
	High	VFAYADAHR	1	2	2	Q27710;Q59714		0.003	0.05911	3	1049.52	-1.17336	17.7562	0
	High	VGTNHQQLPVNAPR	2	2	2	Q27710;Q59714		0.004	0.1001	3	1530.81	-3.17566	17.5569	0
	High	SPVNSYQR	1	1	1	Q27710		0.006	0.1179	2	950.468	-1.28386	15.6859	0
P84589	Ubiquitin (Fragment) OS=Lumbricus terrestris PE=1 SV=2 - [UBIQ_LUMTE]	14.0482	74.6	29	4	4	6	63	7.19886	5.37646
	A2	Sequence	# PSMs	# Proteins	# Protein Groups	Protein Group Accessions	Modifications	q-Value	PEP	Charge	MH+ [Da]	ΔM [ppm]	RT [min]	# Missed Cleavages
	High	TITLEVEPSDTIENVK	1	28	1	P84589		0	0.00207	2	1787.92	-2.98482	23.7774	0
	High	IQDKEGIPPDQQR	2	29	1	P84589		0	0.001855	2	1523.78	-2.89953	15.7844	1
	High	ESTLHLVLR	2	29	1	P84589		0.002	0.04461	2	1067.62	-2.43499	21.7353	0
	High	TLSDYNIQK	1	29	1	P84589		0.007	0.1394	2	1081.55	-1.60374	18.6694	0
C3K1L8	Nucleoside diphosphate kinase OS=Pseudomonas fluorescens (strain SBW25) GN=ndk PE=3 SV=1 - [NDK_PSEFS]	13.7806	31.91	1	3	3	4	141	14.9277	5.5542
	A2	Sequence	# PSMs	# Proteins	# Protein Groups	Protein Group Accessions	Modifications	q-Value	PEP	Charge	MH+ [Da]	ΔM [ppm]	RT [min]	# Missed Cleavages
	High	ADFAESIDANAVHGSDSEAAAAR	1	1	1	C3K1L8		0	0.0002856	3	2275.02	-2.91081	20.7211	0
	High	AEAEGFYAEHSAR	2	1	1	C3K1L8		0	0.006478	2	1437.64	-1.74097	17.6034	0
	High	NVIGEITTR	1	1	1	C3K1L8		0.002	0.04346	2	1002.55	-6.1213	21.1093	0
Q59637	Pyruvate dehydrogenase E1 component OS=Pseudomonas aeruginosa (strain ATCC 15692 / PAO1 / 1C / PRS 101 / LMG 12228) GN=aceE PE=3 SV=2 - [ODP1_PSEAE]	13.6765	6.46	1	5	5	6	882	99.5009	5.8208
	A2	Sequence	# PSMs	# Proteins	# Protein Groups	Protein Group Accessions	Modifications	q-Value	PEP	Charge	MH+ [Da]	ΔM [ppm]	RT [min]	# Missed Cleavages
	High	EKLDNLIFVINcNLQR	1	1	1	Q59637	C12(Carbamidomethyl)	0	0.001747	3	1989.05	-3.10244	27.5119	1
	High	IGDLAWAAGDSR	1	1	1	Q59637		0	0.00386	2	1231.61	-1.31798	22.9003	0
	High	NTIPVTHEAR	2	1	1	Q59637		0.002	0.03861	2	1137.6	-4.41665	15.8781	0
	High	IIQELEGVFR	1	1	1	Q59637		0.003	0.06893	2	1203.67	-0.199447	25.7865	0
	High	VLGTDGFGR	1	1	1	Q59637		0.009	0.1586	2	921.472	-7.92871	20.2455	0
P26231	Catenin alpha-1 OS=Mus musculus GN=Ctnna1 PE=1 SV=1 - [CTNA1_MOUSE]	13.3909	7.62	3	4	4	4	906	100.044	6.22705
	A2	Sequence	# PSMs	# Proteins	# Protein Groups	Protein Group Accessions	Modifications	q-Value	PEP	Charge	MH+ [Da]	ΔM [ppm]	RT [min]	# Missed Cleavages
	High	VLTDAVDDITSIDDFLAVSENHILEDVNK	1	3	1	P26231		0	0.0008964	3	3200.58	-2.50831	32.4788	0
	High	IAEQVASFQEEK	1	3	1	P26231		0.001	0.01747	2	1378.68	-3.60639	19.584	0
	High	LAQENMDLFKEQWEK	1	3	1	P26231		0.002	0.05144	3	1908.91	-4.64171	24.1544	1
	High	NAGNEQDLGIQYK	1	3	1	P26231		0.009	0.1647	2	1449.69	-2.41039	19.6125	0
Q51567	Succinyl-CoA ligase [ADP-forming] subunit alpha OS=Pseudomonas aeruginosa (strain ATCC 15692 / PAO1 / 1C / PRS 101 / LMG 12228) GN=sucD PE=3 SV=2 - [SUCD_PSEAE]	13.3506	19.66	1	4	4	5	295	30.2467	6.13818
	A2	Sequence	# PSMs	# Proteins	# Protein Groups	Protein Group Accessions	Modifications	q-Value	PEP	Charge	MH+ [Da]	ΔM [ppm]	RT [min]	# Missed Cleavages
	High	LIVcITEGIPTLDMLDAK	1	1	1	Q51567	C4(Carbamidomethyl)	0.001	0.01729	2	2002.05	-3.7399	29.8655	0
	High	DSILEAAFGGIK	1	1	1	Q51567		0.001	0.02494	2	1220.65	-2.54442	28.3451	0
	High	MGHAGAIISGGK	2	1	1	Q51567		0.002	0.04408	3	1098.57	-4.63725	16.9664	0
	High	GTADEKFAALQDAGVK	1	1	1	Q51567		0.008	0.1484	3	1620.82	-4.19363	20.7608	1
Q4KGQ4	Probable periplasmic serine endoprotease DegP-like OS=Pseudomonas fluorescens (strain Pf-5 / ATCC BAA-477) GN=mucD PE=3 SV=1 - [DEGPL_PSEF5]	13.1854	5.04	1	1	1	4	476	50.6929	6.60986
	A2	Sequence	# PSMs	# Proteins	# Protein Groups	Protein Group Accessions	Modifications	q-Value	PEP	Charge	MH+ [Da]	ΔM [ppm]	RT [min]	# Missed Cleavages
	High	SGGFMGVSFAIPIDVAMDVSNQLK	3	1	1	Q4KGQ4		0.001	0.02926	2	2483.23	-1.19456	33.0108	0
	High	SGGFmGVSFAIPIDVAMDVSNQLK	1	1	1	Q4KGQ4	M5(Oxidation)	0.003	0.07071	3	2499.22	-1.03813	31.74	0
Q86YZ3	Hornerin OS=Homo sapiens GN=HRNR PE=1 SV=2 - [HORN_HUMAN]	13.1757	4.42	1	2	2	4	2850	282.228	10.0376
	A2	Sequence	# PSMs	# Proteins	# Protein Groups	Protein Group Accessions	Modifications	q-Value	PEP	Charge	MH+ [Da]	ΔM [ppm]	RT [min]	# Missed Cleavages
	High	HGSGSGHSSSYGQHGSGSGWSSSSGR	3	1	1	Q86YZ3		0	0.006418	3	2477.02	-2.40309	15.1737	0
	High	GPYESGSGHSSGLGHR	1	1	1	Q86YZ3		0.001	0.02507	4	1584.71	-3.63605	15.2539	0
Q9ERG0	LIM domain and actin-binding protein 1 OS=Mus musculus GN=Lima1 PE=1 SV=3 - [LIMA1_MOUSE]	13.0802	5.71	1	3	3	4	753	84.0081	6.59521
	A2	Sequence	# PSMs	# Proteins	# Protein Groups	Protein Group Accessions	Modifications	q-Value	PEP	Charge	MH+ [Da]	ΔM [ppm]	RT [min]	# Missed Cleavages
	High	HEAEKPETSENTETSGKIEK	1	1	1	Q9ERG0		0	0.0003639	4	2244.06	-2.53726	15.0318	1
	High	FGSRPEAVIQSR	2	1	1	Q9ERG0		0.001	0.02614	3	1346.72	-1.47097	18.2446	0
	High	TSSLPESSPSK	1	1	1	Q9ERG0		0.002	0.04312	2	1119.55	-2.56973	16.0207	0
P14105	Myosin-9 OS=Gallus gallus GN=MYH9 PE=2 SV=1 - [MYH9_CHICK]	13.0633	1.79	5	3	3	4	1959	226.363	5.56689
	A2	Sequence	# PSMs	# Proteins	# Protein Groups	Protein Group Accessions	Modifications	q-Value	PEP	Charge	MH+ [Da]	ΔM [ppm]	RT [min]	# Missed Cleavages
	High	NTDQASMPDNTAAQK	1	5	1	P14105		0	0.000943	2	1591.7	-2.86496	16.0425	0
	High	ALELDSNLYR	2	5	1	P14105		0.001	0.02542	2	1193.61	-3.25992	22.8921	0
	High	VKVNKDDIQK	1	5	1	P14105		0.001	0.02126	3	1186.68	-3.0266	15.2162	2
Q6P5D3	Putative ATP-dependent RNA helicase DHX57 OS=Mus musculus GN=Dhx57 PE=1 SV=2 - [DHX57_MOUSE]	12.8201	3.6	1	3	3	3	1388	155.664	7.86963
	A2	Sequence	# PSMs	# Proteins	# Protein Groups	Protein Group Accessions	Modifications	q-Value	PEP	Charge	MH+ [Da]	ΔM [ppm]	RT [min]	# Missed Cleavages
	High	AFPVDQFFLEDALAVTR	1	1	1	Q6P5D3		0	0.0001196	2	1938.99	-2.87015	31.1855	0
	High	HFDSPYLLYHEK	1	1	1	Q6P5D3		0	0.003262	3	1548.74	-5.58208	21.408	0
	High	TSEPVVYSLITLLEEESEIVK	1	1	1	Q6P5D3		0.001	0.01401	3	2378.26	-0.468682	34.689	0
P22248	Glutamine synthetase OS=Azotobacter vinelandii GN=glnA PE=3 SV=1 - [GLNA_AZOVI]	12.7341	8.57	1	1	2	3	467	51.7136	5.24951
	A2	Sequence	# PSMs	# Proteins	# Protein Groups	Protein Group Accessions	Modifications	q-Value	PEP	Charge	MH+ [Da]	ΔM [ppm]	RT [min]	# Missed Cleavages
	High	NTFAGEGYAGLSDTALYFIGGIIK	2	1	1	P22248		0	0.0005192	3	2478.25	-2.14233	32.6517	0
	High	LVPGFEAPVMLAYSAR	1	2	2	P22248;Q3V5W6		0.008	0.1495	2	1720.91	-1.10822	28.2316	0
P52155	Transcription termination factor Rho OS=Pseudomonas fluorescens biotype C GN=rho PE=3 SV=1 - [RHO_PSEFC]	12.5163	8.59	1	2	2	3	419	46.9249	7.57666
	A2	Sequence	# PSMs	# Proteins	# Protein Groups	Protein Group Accessions	Modifications	q-Value	PEP	Charge	MH+ [Da]	ΔM [ppm]	RT [min]	# Missed Cleavages
	High	SGEEISGDGVLEILQDGFGFLR	2	1	1	P52155		0	0.01052	2	2338.14	-6.66714	33.9552	0
	High	ILFENLTPLFPTVR	1	1	1	P52155		0.002	0.03504	2	1659.94	-3.07917	30.3857	0
A2AKX3	Probable helicase senataxin OS=Mus musculus GN=Setx PE=1 SV=1 - [SETX_MOUSE]	12.1107	1.63	1	4	4	5	2646	297.401	6.82959
	A2	Sequence	# PSMs	# Proteins	# Protein Groups	Protein Group Accessions	Modifications	q-Value	PEP	Charge	MH+ [Da]	ΔM [ppm]	RT [min]	# Missed Cleavages
	High	SLESTTLQQSALK	2	1	1	A2AKX3		0	0.005438	2	1405.75	-4.08687	20.701	0
	High	LLTSQDLQFQR	1	1	1	A2AKX3		0.002	0.03222	2	1348.72	-4.81169	22.5267	0
	High	IFSSSSASR	1	1	1	A2AKX3		0.002	0.04921	2	941.469	-0.0486172	16.4234	0
	High	FSLDSQVNHR	1	1	1	A2AKX3		0.006	0.1356	3	1202.58	-5.42152	19.0185	0
Q3UZ39	Leucine-rich repeat flightless-interacting protein 1 OS=Mus musculus GN=Lrrfip1 PE=1 SV=2 - [LRRF1_MOUSE]	12.0816	5.62	1	3	3	4	729	79.2012	4.81787
	A2	Sequence	# PSMs	# Proteins	# Protein Groups	Protein Group Accessions	Modifications	q-Value	PEP	Charge	MH+ [Da]	ΔM [ppm]	RT [min]	# Missed Cleavages
	High	AGSREPVEDPQSGSSGK	1	1	1	Q3UZ39		0	0.005372	3	1687.78	-2.65716	15.2516	1
	High	SEQQAEALDSPQKK	2	1	1	Q3UZ39		0.001	0.02663	2	1558.77	-2.27859	15.7252	1
	High	ITKEELNALK	1	1	1	Q3UZ39		0.005	0.1036	3	1158.67	-2.40117	18.8092	1
P80317	T-complex protein 1 subunit zeta OS=Mus musculus GN=Cct6a PE=1 SV=3 - [TCPZ_MOUSE]	11.961	7.16	1	2	2	3	531	57.9677	7.07861
	A2	Sequence	# PSMs	# Proteins	# Protein Groups	Protein Group Accessions	Modifications	q-Value	PEP	Charge	MH+ [Da]	ΔM [ppm]	RT [min]	# Missed Cleavages
	High	AQLGVQAFADALLIIPK	2	1	1	P80317		0	0.003296	2	1768.04	-0.161014	31.8339	0
	High	VHAELADVLTEAVVDSILAIR	1	1	1	P80317		0	0.01217	3	2234.24	0.809962	35.349	0
P0AC43	Succinate dehydrogenase flavoprotein subunit OS=Escherichia coli O157:H7 GN=sdhA PE=3 SV=1 - [SDHA_ECO57]	11.9509	7.65	3	4	4	4	588	64.3811	6.26514
	A2	Sequence	# PSMs	# Proteins	# Protein Groups	Protein Group Accessions	Modifications	q-Value	PEP	Charge	MH+ [Da]	ΔM [ppm]	RT [min]	# Missed Cleavages
	High	LGGNSLLDLVVFGR	1	2	1	P0AC43		0	0.002038	2	1459.82	-3.84068	31.0845	0
	High	ATVLATGGAGR	1	2	1	P0AC43		0.001	0.01369	2	973.54	-3.0013	17.1789	0
	High	GEGGYLLNK	1	3	1	P0AC43		0.002	0.05633	2	950.491	-3.36342	19.057	0
	High	IYQRPFGGQSK	1	2	1	P0AC43		0.004	0.0956	2	1280.67	-5.93559	17.2325	0
Q8C0Y0	Serine/threonine-protein phosphatase 4 regulatory subunit 4 OS=Mus musculus GN=Ppp4r4 PE=1 SV=2 - [PP4R4_MOUSE]	11.9333	5.37	1	3	3	5	875	99.4173	7.7085
	A2	Sequence	# PSMs	# Proteins	# Protein Groups	Protein Group Accessions	Modifications	q-Value	PEP	Charge	MH+ [Da]	ΔM [ppm]	RT [min]	# Missed Cleavages
	High	LAAFETLVNMLDMFDTDDRSQTILPLVK	2	1	1	Q8C0Y0		0	0.001288	3	3196.61	-5.03229	34.817	1
	High	AQLSQTVQSR	1	1	1	Q8C0Y0		0.002	0.03547	2	1117.59	-4.52878	16.3525	0
	High	LIEQLGQGK	2	1	1	Q8C0Y0		0.005	0.1052	2	985.564	-3.82511	18.9741	0
Q48EG6	Protein translocase subunit SecA OS=Pseudomonas savastanoi pv. phaseolicola (strain 1448A / Race 6) GN=secA PE=3 SV=1 - [SECA_PSE14]	11.9136	5.26	3	1	3	4	913	103.289	5.52881
	A2	Sequence	# PSMs	# Proteins	# Protein Groups	Protein Group Accessions	Modifications	q-Value	PEP	Charge	MH+ [Da]	ΔM [ppm]	RT [min]	# Missed Cleavages
	High	TVQIVNAFEEQMVALSDEQLR	1	3	1	Q48EG6		0	0.0001566	3	2420.21	-1.78213	30.6162	0
	High	ELNFAVIDEVDSILIDEAR	2	5	3	Q48EG6;Q4K7C1;Q3K7T9		0	0.0007559	3	2161.1	-2.69749	32.5448	0
	High	VLSHVQVR	1	5	3	Q48EG6;Q4K7C1;Q3K7T9		0.009	0.1631	3	937.555	-2.61188	16.3506	0
Q9Z1Q9	Valine--tRNA ligase OS=Mus musculus GN=Vars PE=1 SV=1 - [SYVC_MOUSE]	11.2447	4.04	1	2	2	4	1263	140.127	7.76709
	A2	Sequence	# PSMs	# Proteins	# Protein Groups	Protein Group Accessions	Modifications	q-Value	PEP	Charge	MH+ [Da]	ΔM [ppm]	RT [min]	# Missed Cleavages
	High	GPGQDPQAALGALGK	2	1	1	Q9Z1Q9		0	0.01099	2	1379.72	-6.46627	21.7825	0
	High	SLGNVIDPLDVIHGVSLQGLYDQLLNSNLDPSEVEK	2	1	1	Q9Z1Q9		0.001	0.01866	3	3891	-1.65163	32.6939	0
P00562	Bifunctional aspartokinase/homoserine dehydrogenase 2 OS=Escherichia coli (strain K12) GN=metL PE=1 SV=3 - [AK2H_ECOLI]	10.6794	4.07	1	3	3	4	810	88.8326	5.59229
	A2	Sequence	# PSMs	# Proteins	# Protein Groups	Protein Group Accessions	Modifications	q-Value	PEP	Charge	MH+ [Da]	ΔM [ppm]	RT [min]	# Missed Cleavages
	High	DVTAGAIQSDINR	1	1	1	P00562		0	0.007286	2	1359.68	-6.57181	20.1406	0
	High	LVVTGFISR	2	1	1	P00562		0.001	0.03083	2	991.589	-4.29644	23.9223	0
	High	NNAGETVLLGR	1	1	1	P00562		0.003	0.08216	2	1143.61	-3.82465	20.7793	0
A0JN52	Splicing factor 3B subunit 3 OS=Bos taurus GN=SF3B3 PE=2 SV=1 - [SF3B3_BOVIN]	9.83065	3.37	3	3	3	3	1217	135.492	5.26221
	A2	Sequence	# PSMs	# Proteins	# Protein Groups	Protein Group Accessions	Modifications	q-Value	PEP	Charge	MH+ [Da]	ΔM [ppm]	RT [min]	# Missed Cleavages
	High	TPVEEVPAAIAPFQGR	1	3	1	A0JN52		0	0.01166	2	1681.89	-2.96063	24.6038	0
	High	TVLDPVTGDLSDTR	1	3	1	A0JN52		0	0.01215	2	1488.75	-3.46085	22.6511	0
	High	SVAGGFVYTYK	1	3	1	A0JN52		0.002	0.0321	2	1191.6	-3.43396	22.1054	0
P21219	High-molecular weight cobalt-containing nitrile hydratase subunit alpha OS=Rhodococcus rhodochrous GN=nhhA PE=1 SV=3 - [NHA1_RHORH]	9.68649	10.84	1	2	2	3	203	22.8203	4.93213
	A2	Sequence	# PSMs	# Proteins	# Protein Groups	Protein Group Accessions	Modifications	q-Value	PEP	Charge	MH+ [Da]	ΔM [ppm]	RT [min]	# Missed Cleavages
	High	DFGFDIPDEVEVR	1	1	1	P21219		0.001	0.02608	2	1537.71	-1.84844	27.3722	0
	High	VWDSSSEIR	2	1	1	P21219		0.001	0.02602	2	1078.51	-3.85408	19.3733	0
Q48DU7	Serine hydroxymethyltransferase 1 OS=Pseudomonas savastanoi pv. phaseolicola (strain 1448A / Race 6) GN=glyA1 PE=3 SV=1 - [GLYA1_PSE14]	9.23422	8.87	6	3	3	4	417	44.8158	6.11279
	A2	Sequence	# PSMs	# Proteins	# Protein Groups	Protein Group Accessions	Modifications	q-Value	PEP	Charge	MH+ [Da]	ΔM [ppm]	RT [min]	# Missed Cleavages
	High	GFDVVSGGTENHLFLLSLIK	1	3	1	Q48DU7		0.001	0.02611	3	2146.15	-3.37927	29.517	0
	High	SPFVTSGLR	1	6	1	Q48DU7		0.003	0.05713	2	963.522	-3.7227	21.0415	0
	High	TYQQQVVK	2	6	1	Q48DU7		0.003	0.06062	2	993.533	-2.97672	16.296	0
A4XQT0	UDP-3-O-[3-hydroxymyristoyl] N-acetylglucosamine deacetylase OS=Pseudomonas mendocina (strain ymp) GN=lpxC PE=3 SV=1 - [LPXC_PSEMY]	9.15173	6.6	8	1	1	2	303	33.5735	5.45264
	A2	Sequence	# PSMs	# Proteins	# Protein Groups	Protein Group Accessions	Modifications	q-Value	PEP	Charge	MH+ [Da]	ΔM [ppm]	RT [min]	# Missed Cleavages
	High	ILDAIGDLYLLGNSLIGEFK	2	8	1	A4XQT0		0	0.000735	3	2164.18	-4.37307	35.6192	0
Q59633	UTP--glucose-1-phosphate uridylyltransferase OS=Pseudomonas aeruginosa GN=galU PE=3 SV=1 - [GALU2_PSEAI]	8.87437	11.47	1	1	1	2	279	30.9199	5.45264
	A2	Sequence	# PSMs	# Proteins	# Protein Groups	Protein Group Accessions	Modifications	q-Value	PEP	Charge	MH+ [Da]	ΔM [ppm]	RT [min]	# Missed Cleavages
	High	EMLPVVNKPLIQYGVEEALDAGLNEISIVTGR	2	1	1	Q59633		0.001	0.01722	3	3467.83	-3.74775	34.3137	0
O62823	Alpha-S1-casein OS=Bubalus bubalis GN=CSN1S1 PE=2 SV=2 - [CASA1_BUBBU]	8.80853	15.42	2	3	3	3	214	24.3114	4.89404
	A2	Sequence	# PSMs	# Proteins	# Protein Groups	Protein Group Accessions	Modifications	q-Value	PEP	Charge	MH+ [Da]	ΔM [ppm]	RT [min]	# Missed Cleavages
	High	YLGYLEQLLR	1	2	1	O62823		0.001	0.02999	2	1267.7	-1.55325	28.7693	0
	High	FFVAPFPEVFGK	1	2	1	O62823		0.001	0.01292	2	1384.73	-2.58049	29.6663	0
	High	HIQKEDVPSER	1	2	1	O62823		0.002	0.03743	3	1337.68	-1.19417	15.1928	1
P26233	Catenin beta OS=Xenopus laevis GN=ctnnb1 PE=1 SV=1 - [CTNB_XENLA]	8.5376	4.23	5	2	2	3	781	85.3951	5.85889
	A2	Sequence	# PSMs	# Proteins	# Protein Groups	Protein Group Accessions	Modifications	q-Value	PEP	Charge	MH+ [Da]	ΔM [ppm]	RT [min]	# Missed Cleavages
	High	GLNTIPLFVQLLYSPIENIQR	2	5	1	P26233		0	0.003055	3	2428.36	-1.37944	34.2383	0
	High	TMQNTNDVETAR	1	5	1	P26233		0.003	0.06808	2	1379.62	-3.65344	16.0184	0
Q61249	Immunoglobulin-binding protein 1 OS=Mus musculus GN=Igbp1 PE=1 SV=1 - [IGBP1_MOUSE]	8.37433	8.82	1	2	2	3	340	38.9466	6.17627
	A2	Sequence	# PSMs	# Proteins	# Protein Groups	Protein Group Accessions	Modifications	q-Value	PEP	Charge	MH+ [Da]	ΔM [ppm]	RT [min]	# Missed Cleavages
	High	AAQQQEDQEQKDEESEEK	2	1	1	Q61249		0	0.002213	3	2148.91	-1.89102	10.4626	1
	High	GIAKPASADFQR	1	1	1	Q61249		0.009	0.1633	3	1260.67	-2.0993	17.4525	0
P29144	Tripeptidyl-peptidase 2 OS=Homo sapiens GN=TPP2 PE=1 SV=4 - [TPP2_HUMAN]	8.27463	3.76	3	3	3	5	1249	138.263	6.31592
	A2	Sequence	# PSMs	# Proteins	# Protein Groups	Protein Group Accessions	Modifications	q-Value	PEP	Charge	MH+ [Da]	ΔM [ppm]	RT [min]	# Missed Cleavages
	High	LNEIVDAANAVISHIDQTALAVYIAMK	1	3	1	P29144		0	0.001822	3	2883.51	-6.60156	36.2112	0
	High	VPITAVIAAK	2	3	1	P29144		0.002	0.03683	2	982.624	-6.00075	22.192	0
	High	LHQLDAEKER	2	3	1	P29144		0.005	0.1085	3	1238.65	-1.96573	15.4059	1
P23787	Transitional endoplasmic reticulum ATPase OS=Xenopus laevis GN=vcp PE=1 SV=3 - [TERA_XENLA]	8.1622	2.48	11	2	2	3	805	89.1556	5.30029
	A2	Sequence	# PSMs	# Proteins	# Protein Groups	Protein Group Accessions	Modifications	q-Value	PEP	Charge	MH+ [Da]	ΔM [ppm]	RT [min]	# Missed Cleavages
	High	WALSQSNPSALR	2	7	1	P23787		0.001	0.01629	2	1329.69	-4.18061	22.1369	0
	High	KGDIFLVR	1	11	1	P23787		0.007	0.1405	2	947.563	-4.21106	21.5295	1
Q7TT37	Elongator complex protein 1 OS=Mus musculus GN=Ikbkap PE=1 SV=2 - [ELP1_MOUSE]	8.01986	2.18	1	1	1	2	1333	149.489	5.99854
	A2	Sequence	# PSMs	# Proteins	# Protein Groups	Protein Group Accessions	Modifications	q-Value	PEP	Charge	MH+ [Da]	ΔM [ppm]	RT [min]	# Missed Cleavages
	High	VNDLLWNADSSVLAIWLEDLPKEDSSTLK	2	1	1	Q7TT37		0	0.007074	3	3271.65	-6.11489	32.5277	1
P12606	Integrin beta-1-A OS=Xenopus laevis GN=itgb1-a PE=2 SV=1 - [ITB1A_XENLA]	7.99219	4.39	2	1	2	3	798	88.1089	5.31299
	A2	Sequence	# PSMs	# Proteins	# Protein Groups	Protein Group Accessions	Modifications	q-Value	PEP	Charge	MH+ [Da]	ΔM [ppm]	RT [min]	# Missed Cleavages
	High	AEDYPIDLYYLMDLSFSmKDDLENVK	1	2	1	P12606	M18(Oxidation)	0	0.007685	3	3143.45	-0.799363	31.6194	1
	High	IGFGSFVEK	2	3	2	P12606;P09055		0.003	0.05928	2	983.514	-5.78197	24.1212	0
Q9I3D2	Dihydrolipoyllysine-residue succinyltransferase component of 2-oxoglutarate dehydrogenase complex OS=Pseudomonas aeruginosa (strain ATCC 15692 / PAO1 / 1C / PRS 101 / LMG 12228) GN=sucB PE=3 SV=1 - [ODO2_PSEAE]	7.82183	7.09	11	3	3	3	409	42.8605	5.5542
	A2	Sequence	# PSMs	# Proteins	# Protein Groups	Protein Group Accessions	Modifications	q-Value	PEP	Charge	MH+ [Da]	ΔM [ppm]	RT [min]	# Missed Cleavages
	High	VTKEDVVAAVEAKK	1	1	1	Q9I3D2		0	0.00125	3	1486.85	-0.38455	19.0423	2
	High	YKDLFEK	1	1	1	Q9I3D2		0.004	0.09248	3	942.49	-3.17759	19.6475	1
	High	GLVVPVLR	1	11	1	Q9I3D2		0.009	0.1767	2	852.564	-2.60701	24.5886	0
Q2PQA9	Kinesin-1 heavy chain OS=Rattus norvegicus GN=Kif5b PE=1 SV=1 - [KINH_RAT]	7.67631	3.01	2	2	2	2	963	109.463	6.44287
	A2	Sequence	# PSMs	# Proteins	# Protein Groups	Protein Group Accessions	Modifications	q-Value	PEP	Charge	MH+ [Da]	ΔM [ppm]	RT [min]	# Missed Cleavages
	High	SAEVDSDDTGGSAAQK	1	2	1	Q2PQA9		0	0.0003283	2	1537.66	-3.03546	15.136	0
	High	HVAVTNmNEHSSR	1	2	1	Q2PQA9	M7(Oxidation)	0.004	0.09399	3	1497.68	-5.14313	14.6224	0
P21367	Uncharacterized protein YcaC OS=Escherichia coli (strain K12) GN=ycaC PE=1 SV=1 - [YCAC_ECOLI]	7.40563	10.58	1	1	1	2	208	23.0858	5.41455
	A2	Sequence	# PSMs	# Proteins	# Protein Groups	Protein Group Accessions	Modifications	q-Value	PEP	Charge	MH+ [Da]	ΔM [ppm]	RT [min]	# Missed Cleavages
	High	LDKNDAAVLLVDHQAGLLSLVR	2	1	1	P21367		0	0.0008161	4	2360.33	-0.624288	27.2617	1
C3K259	Translation initiation factor IF-2 OS=Pseudomonas fluorescens (strain SBW25) GN=infB PE=3 SV=1 - [IF2_PSEFS]	7.30779	6.78	8	4	4	4	841	90.5435	7.06396
	A2	Sequence	# PSMs	# Proteins	# Protein Groups	Protein Group Accessions	Modifications	q-Value	PEP	Charge	MH+ [Da]	ΔM [ppm]	RT [min]	# Missed Cleavages
	High	YYNVIYDIIEDVKK	1	8	1	C3K259		0.001	0.01585	3	1774.92	-4.32081	29.3525	1
	High	SPEEIEAER	1	1	1	C3K259		0.001	0.01816	2	1059.49	-2.94122	16.7411	0
	High	VAAGEAGGITQHIGAYHVETER	1	5	1	C3K259		0.001	0.02562	4	2266.11	-6.54751	19.9792	0
	High	AAGVPLVVAVNK	1	8	1	C3K259		0.003	0.08098	2	1137.69	-4.78177	22.5723	0
C3K225	Ketol-acid reductoisomerase OS=Pseudomonas fluorescens (strain SBW25) GN=ilvC PE=3 SV=1 - [ILVC_PSEFS]	6.99145	8.58	1	2	2	2	338	36.1883	5.69385
	A2	Sequence	# PSMs	# Proteins	# Protein Groups	Protein Group Accessions	Modifications	q-Value	PEP	Charge	MH+ [Da]	ΔM [ppm]	RT [min]	# Missed Cleavages
	High	NNAAHGIEVIGEQLR	1	1	1	C3K225		0	0.01215	2	1620.84	-3.65134	22.0504	0
	High	NVALSYAAGVGGGR	1	1	1	C3K225		0.004	0.08783	2	1291.67	-2.96895	20.91	0
A4VI89	Peptide chain release factor 3 OS=Pseudomonas stutzeri (strain A1501) GN=prfC PE=3 SV=1 - [RF3_PSEU5]	6.90199	3.23	15	1	1	2	527	59.8536	6.13818
	A2	Sequence	# PSMs	# Proteins	# Protein Groups	Protein Group Accessions	Modifications	q-Value	PEP	Charge	MH+ [Da]	ΔM [ppm]	RT [min]	# Missed Cleavages
	High	DIRDPIELLDEIEAVLK	2	15	1	A4VI89		0	0.009308	3	1981.07	-5.58202	34.5744	1
Q91V92	ATP-citrate synthase OS=Mus musculus GN=Acly PE=1 SV=1 - [ACLY_MOUSE]	6.89685	1.74	2	1	1	2	1091	119.651	7.44482
	A2	Sequence	# PSMs	# Proteins	# Protein Groups	Protein Group Accessions	Modifications	q-Value	PEP	Charge	MH+ [Da]	ΔM [ppm]	RT [min]	# Missed Cleavages
	High	SFDELGEIIQSVYEDLVAK	2	2	1	Q91V92		0	0.0009124	2	2155.08	-2.37312	36.1971	0
P12814	Alpha-actinin-1 OS=Homo sapiens GN=ACTN1 PE=1 SV=2 - [ACTN1_HUMAN]	6.83113	4.48	6	1	3	3	892	102.993	5.41455
	A2	Sequence	# PSMs	# Proteins	# Protein Groups	Protein Group Accessions	Modifications	q-Value	PEP	Charge	MH+ [Da]	ΔM [ppm]	RT [min]	# Missed Cleavages
	High	VGWEQLLTTIAR	1	9	2	P12814;A5D7D1		0	0.004602	2	1386.77	-0.753175	29.8332	0
	High	AIMTYVSSFYHAFSGAQK	1	9	2	P12814;A5D7D1		0.001	0.025	3	2007.96	-3.6876	27.9129	0
	High	HRPELIDYGK	1	6	1	P12814		0.003	0.08099	3	1227.64	-3.29468	18.1341	0
Q62470	Integrin alpha-3 OS=Mus musculus GN=Itga3 PE=1 SV=1 - [ITA3_MOUSE]	6.54729	5.79	1	3	3	3	1053	116.671	6.56592
	A2	Sequence	# PSMs	# Proteins	# Protein Groups	Protein Group Accessions	Modifications	q-Value	PEP	Charge	MH+ [Da]	ΔM [ppm]	RT [min]	# Missed Cleavages
	High	GSEEQGNLYIGYTVQVGNAILHPTDIITVVTGAPR	1	1	1	Q62470		0	0.0007784	3	3682.9	-1.21913	31.0313	0
	High	AAFLSEQLQPLSR	1	1	1	Q62470		0	0.01227	2	1459.79	-3.32326	24.6619	0
	High	VYIYHSSSGGLLR	1	1	1	Q62470		0.003	0.07556	3	1451.76	-3.99918	20.9752	0
P48643	T-complex protein 1 subunit epsilon OS=Homo sapiens GN=CCT5 PE=1 SV=1 - [TCPE_HUMAN]	6.44364	5.55	4	1	1	2	541	59.6328	5.65576
	A2	Sequence	# PSMs	# Proteins	# Protein Groups	Protein Group Accessions	Modifications	q-Value	PEP	Charge	MH+ [Da]	ΔM [ppm]	RT [min]	# Missed Cleavages
	High	SQDDEIGDGTTGVVVLAGALLEEAEQLLDR	2	4	1	P48643		0.001	0.02187	3	3113.54	-1.35684	37.7113	0
C3K6G5	Probable cytosol aminopeptidase OS=Pseudomonas fluorescens (strain SBW25) GN=pepA PE=3 SV=1 - [AMPA_PSEFS]	6.43885	7.86	2	2	2	2	496	52.4028	7.66455
	A2	Sequence	# PSMs	# Proteins	# Protein Groups	Protein Group Accessions	Modifications	q-Value	PEP	Charge	MH+ [Da]	ΔM [ppm]	RT [min]	# Missed Cleavages
	High	AWQLPLFDEYQEQLDSPFADIANIGGPK	1	2	1	C3K6G5		0	0.00182	3	3162.53	-2.9063	32.1139	0
	High	KSEKPYALVGK	1	2	1	C3K6G5		0.005	0.1117	3	1219.7	-2.81776	16.8311	1
P37726	Outer membrane porin F OS=Pseudomonas fluorescens GN=oprF PE=1 SV=1 - [PORF_PSEFL]	6.42767	6.75	1	2	2	2	326	34.4612	6.1001
	A2	Sequence	# PSMs	# Proteins	# Protein Groups	Protein Group Accessions	Modifications	q-Value	PEP	Charge	MH+ [Da]	ΔM [ppm]	RT [min]	# Missed Cleavages
	High	HIEDGFNPGAR	1	1	1	P37726		0.003	0.05795	2	1212.57	-3.07139	18.0227	0
	High	VELDVKFDFDK	1	1	1	P37726		0.009	0.171	2	1354.68	-4.12206	24.4287	1
Q8K2Y0	RING finger protein 219 OS=Mus musculus GN=Rnf219 PE=1 SV=2 - [RN219_MOUSE]	5.93356	3.6	1	2	2	2	722	79.9082	6.32861
	A2	Sequence	# PSMs	# Proteins	# Protein Groups	Protein Group Accessions	Modifications	q-Value	PEP	Charge	MH+ [Da]	ΔM [ppm]	RT [min]	# Missed Cleavages
	High	KQAGSASASHLASPSSSR	1	1	1	Q8K2Y0		0.003	0.08379	3	1728.86	-2.44835	15.1621	1
	High	TANEIYEK	1	1	1	Q8K2Y0		0.008	0.1509	2	967.47	-2.83914	16.4745	0
A5W0D9	Alanine--tRNA ligase OS=Pseudomonas putida (strain F1 / ATCC 700007) GN=alaS PE=3 SV=2 - [SYA_PSEP1]	5.85574	2.86	6	2	2	2	874	94.652	5.50342
	A2	Sequence	# PSMs	# Proteins	# Protein Groups	Protein Group Accessions	Modifications	q-Value	PEP	Charge	MH+ [Da]	ΔM [ppm]	RT [min]	# Missed Cleavages
	High	DNLIDKLSAVLER	1	6	1	A5W0D9		0	0.008878	3	1485.82	-3.73692	29.2085	1
	High	IISEGGVASGVR	1	6	1	A5W0D9		0	0.006715	2	1144.63	-1.49621	18.6196	0
O88761	26S proteasome non-ATPase regulatory subunit 1 OS=Rattus norvegicus GN=Psmd1 PE=1 SV=1 - [PSMD1_RAT]	5.78891	6.61	5	2	2	2	953	105.681	5.38916
	A2	Sequence	# PSMs	# Proteins	# Protein Groups	Protein Group Accessions	Modifications	q-Value	PEP	Charge	MH+ [Da]	ΔM [ppm]	RT [min]	# Missed Cleavages
	High	TNLYQDDAVTGEAAGLALGLVMLGSK	1	5	1	O88761		0	0.0001536	3	2607.33	-0.909125	31.8212	0
	High	DTSPGSAYQEGGGLYALGLIHANHGGDIIDYLLNQLK	1	5	1	O88761		0.006	0.1295	4	3870.93	0.0576391	32.2987	0
Q5R8S0	Cell cycle and apoptosis regulator protein 2 OS=Pongo abelii GN=CCAR2 PE=2 SV=1 - [CCAR2_PONAB]	5.6983	0.98	3	1	1	2	918	102.162	5.19873
	A2	Sequence	# PSMs	# Proteins	# Protein Groups	Protein Group Accessions	Modifications	q-Value	PEP	Charge	MH+ [Da]	ΔM [ppm]	RT [min]	# Missed Cleavages
	High	LAEAEETAR	2	3	1	Q5R8S0		0.001	0.02216	2	989.488	-2.05231	15.5538	0
Q9HZP6	Electron transfer flavoprotein subunit beta OS=Pseudomonas aeruginosa (strain ATCC 15692 / PAO1 / 1C / PRS 101 / LMG 12228) GN=etfB PE=3 SV=1 - [ETFB_PSEAE]	5.64079	9.64	1	2	2	2	249	26.3604	8.98291
	A2	Sequence	# PSMs	# Proteins	# Protein Groups	Protein Group Accessions	Modifications	q-Value	PEP	Charge	MH+ [Da]	ΔM [ppm]	RT [min]	# Missed Cleavages
	High	AVVDKEQPQLVILGK	1	1	1	Q9HZP6		0	0.003867	2	1636.96	-3.1423	22.6404	1
	High	TALALGADR	1	1	1	Q9HZP6		0.004	0.09453	2	887.492	-3.24005	19.3272	0
P78371	T-complex protein 1 subunit beta OS=Homo sapiens GN=CCT2 PE=1 SV=4 - [TCPB_HUMAN]	5.59873	6.17	4	2	2	3	535	57.4521	6.45557
	A2	Sequence	# PSMs	# Proteins	# Protein Groups	Protein Group Accessions	Modifications	q-Value	PEP	Charge	MH+ [Da]	ΔM [ppm]	RT [min]	# Missed Cleavages
	High	VQDDEVGDGTTSVTVLAAELLR	1	4	1	P78371		0	0.003761	3	2288.16	-2.72735	30.1481	0
	High	LLTHHKDHFTK	2	4	1	P78371		0.001	0.01713	4	1376.74	-1.73874	14.9454	1
P0A138	Peptidoglycan-associated lipoprotein OS=Pseudomonas putida (strain KT2440) GN=pal PE=3 SV=1 - [PAL_PSEPK]	5.20756	12.05	2	1	1	2	166	17.8219	5.23682
	A2	Sequence	# PSMs	# Proteins	# Protein Groups	Protein Group Accessions	Modifications	q-Value	PEP	Charge	MH+ [Da]	ΔM [ppm]	RT [min]	# Missed Cleavages
	High	AITTFYFEYDSSDLKPEAMR	2	2	1	P0A138		0	0.0001862	3	2384.11	-1.1671	25.9946	0
Q9HZ71	30S ribosomal protein S1 OS=Pseudomonas aeruginosa (strain ATCC 15692 / PAO1 / 1C / PRS 101 / LMG 12228) GN=rpsA PE=3 SV=1 - [RS1_PSEAE]	5.12396	5.55	1	1	1	1	559	61.832	4.93213
	A2	Sequence	# PSMs	# Proteins	# Protein Groups	Protein Group Accessions	Modifications	q-Value	PEP	Charge	MH+ [Da]	ΔM [ppm]	RT [min]	# Missed Cleavages
	High	VTNLTDYGcFAELEEGVEGLVHVSEMDWTNK	1	1	1	Q9HZ71	C9(Carbamidomethyl)	0	0.000931	3	3542.61	0.114875	32.4985	0
Q9I0J6	NADH-quinone oxidoreductase subunit G OS=Pseudomonas aeruginosa (strain ATCC 15692 / PAO1 / 1C / PRS 101 / LMG 12228) GN=nuoG PE=3 SV=1 - [NUOG_PSEAE]	5.09586	2.32	3	2	2	2	905	98.9378	6.0874
	A2	Sequence	# PSMs	# Proteins	# Protein Groups	Protein Group Accessions	Modifications	q-Value	PEP	Charge	MH+ [Da]	ΔM [ppm]	RT [min]	# Missed Cleavages
	High	ASLESNFALR	1	3	1	Q9I0J6		0	0.01139	2	1107.58	-3.04807	22.6665	0
	High	ALIEAAANIAK	1	1	1	Q9I0J6		0.002	0.05077	2	1084.63	-4.61003	21.9785	0
Q5R614	Leucine--tRNA ligase, cytoplasmic OS=Pongo abelii GN=LARS PE=2 SV=1 - [SYLC_PONAB]	5.06067	2.21	3	1	1	1	1176	134.476	7.40088
	A2	Sequence	# PSMs	# Proteins	# Protein Groups	Protein Group Accessions	Modifications	q-Value	PEP	Charge	MH+ [Da]	ΔM [ppm]	RT [min]	# Missed Cleavages
	High	LALADAGDTVEDANFVEAMADAGILR	1	3	1	Q5R614		0	0.0003621	3	2648.29	0.736133	30.619	0
P08113	Endoplasmin OS=Mus musculus GN=Hsp90b1 PE=1 SV=2 - [ENPL_MOUSE]	5.05457	4.11	1	2	2	2	802	92.4183	4.81787
	A2	Sequence	# PSMs	# Proteins	# Protein Groups	Protein Group Accessions	Modifications	q-Value	PEP	Charge	MH+ [Da]	ΔM [ppm]	RT [min]	# Missed Cleavages
	High	IKEDEDDKTVMDLAVVLFETATLR	1	1	1	P08113		0.002	0.03798	4	2751.4	-2.92425	32.8317	2
	High	SGTSEFLNK	1	1	1	P08113		0.003	0.06523	2	982.481	-3.21507	18.7819	0
Q5R606	Heat shock protein 105 kDa OS=Pongo abelii GN=HSPH1 PE=2 SV=1 - [HS105_PONAB]	4.92375	2.21	4	2	2	2	858	96.8046	5.32568
	A2	Sequence	# PSMs	# Proteins	# Protein Groups	Protein Group Accessions	Modifications	q-Value	PEP	Charge	MH+ [Da]	ΔM [ppm]	RT [min]	# Missed Cleavages
	High	FVVQNVSAQK	1	4	1	Q5R606		0.002	0.05613	2	1119.61	-4.54444	18.8344	0
	High	FQEAEERPK	1	4	1	Q5R606		0.005	0.1104	3	1133.55	-3.41327	15.3525	0
A4XRR7	Aspartate--tRNA(Asp/Asn) ligase OS=Pseudomonas mendocina (strain ymp) GN=aspS PE=3 SV=1 - [SYDND_PSEMY]	4.79353	1.69	7	1	1	2	591	66.0058	5.47803
	A2	Sequence	# PSMs	# Proteins	# Protein Groups	Protein Group Accessions	Modifications	q-Value	PEP	Charge	MH+ [Da]	ΔM [ppm]	RT [min]	# Missed Cleavages
	High	IVSEALGALR	2	7	1	A4XRR7		0.001	0.01784	2	1028.61	-4.29217	22.2195	0
P29317	Ephrin type-A receptor 2 OS=Homo sapiens GN=EPHA2 PE=1 SV=2 - [EPHA2_HUMAN]	4.77603	1.64	3	1	1	1	976	108.197	6.22705
	A2	Sequence	# PSMs	# Proteins	# Protein Groups	Protein Group Accessions	Modifications	q-Value	PEP	Charge	MH+ [Da]	ΔM [ppm]	RT [min]	# Missed Cleavages
	High	VLEDDPEATYTTSGGK	1	3	1	P29317		0	0.00125	2	1682.77	-3.8084	19.0206	0
Q02DZ3	Phosphate-binding protein PstS OS=Pseudomonas aeruginosa (strain UCBPP-PA14) GN=pstS PE=1 SV=1 - [PSTS_PSEAB]	4.66145	5.26	1	1	1	1	323	34.452	9.08545
	A2	Sequence	# PSMs	# Proteins	# Protein Groups	Protein Group Accessions	Modifications	q-Value	PEP	Charge	MH+ [Da]	ΔM [ppm]	RT [min]	# Missed Cleavages
	High	NSVSGTYGYFKEEALcK	1	1	1	Q02DZ3	C16(Carbamidomethyl)	0	0.003292	2	1952.9	-3.24214	21.7253	1
P11983	T-complex protein 1 subunit alpha OS=Mus musculus GN=Tcp1 PE=1 SV=3 - [TCPA_MOUSE]	4.66063	5.22	7	1	1	1	556	60.4107	6.16357
	A2	Sequence	# PSMs	# Proteins	# Protein Groups	Protein Group Accessions	Modifications	q-Value	PEP	Charge	MH+ [Da]	ΔM [ppm]	RT [min]	# Missed Cleavages
	High	VLcELADLQDKEVGDGTTSVVIIAAELLK	1	7	1	P11983	C3(Carbamidomethyl)	0	0.0006112	3	3099.66	2.16083	31.5062	1
P29533	Vascular cell adhesion protein 1 OS=Mus musculus GN=Vcam1 PE=1 SV=1 - [VCAM1_MOUSE]	4.59702	1.49	1	1	1	2	739	81.2655	5.30029
	A2	Sequence	# PSMs	# Proteins	# Protein Groups	Protein Group Accessions	Modifications	q-Value	PEP	Charge	MH+ [Da]	ΔM [ppm]	RT [min]	# Missed Cleavages
	High	LHSGEmESEPK	2	1	1	P29533	M6(Oxidation)	0.003	0.05819	2	1259.56	0.0907824	14.777	0
C3KDW8	Adenylosuccinate synthetase OS=Pseudomonas fluorescens (strain SBW25) GN=purA PE=3 SV=1 - [PURA_PSEFS]	4.50041	9.56	4	3	3	3	429	46.5351	5.73193
	A2	Sequence	# PSMs	# Proteins	# Protein Groups	Protein Group Accessions	Modifications	q-Value	PEP	Charge	MH+ [Da]	ΔM [ppm]	RT [min]	# Missed Cleavages
	High	IVDLLTEHAAAVVR	1	2	1	C3KDW8		0	0.009218	3	1506.86	-2.96054	23.6369	0
	High	YQGGHNAGHTLVIDGEK	1	4	1	C3KDW8		0.001	0.01661	3	1795.87	-3.27649	17.2838	0
	High	TLEELPANAR	1	4	1	C3KDW8		0.004	0.08821	2	1113.59	-2.32889	19.0985	0
P63009	AP-2 complex subunit beta OS=Bos taurus GN=AP2B1 PE=1 SV=2 - [AP2B1_BOVIN]	4.42657	2.88	7	1	1	1	937	104.5	5.37646
	A2	Sequence	# PSMs	# Proteins	# Protein Groups	Protein Group Accessions	Modifications	q-Value	PEP	Charge	MH+ [Da]	ΔM [ppm]	RT [min]	# Missed Cleavages
	High	LASQANIAQVLAELKEYATEVDVDFVR	1	7	1	P63009		0	0.0002635	3	2992.56	-2.3094	32.9224	1
Q88RB9	5-aminovalerate aminotransferase DavT OS=Pseudomonas putida (strain KT2440) GN=davT PE=1 SV=1 - [DAVT_PSEPK]	4.19337	3.76	2	1	1	1	425	44.7955	6.20166
	A2	Sequence	# PSMs	# Proteins	# Protein Groups	Protein Group Accessions	Modifications	q-Value	PEP	Charge	MH+ [Da]	ΔM [ppm]	RT [min]	# Missed Cleavages
	High	TLLVTTGSEAVENAVK	1	2	1	Q88RB9		0	0.001251	2	1631.88	-2.50769	23.6481	0
Q3KD78	1,4-alpha-glucan branching enzyme GlgB OS=Pseudomonas fluorescens (strain Pf0-1) GN=glgB PE=3 SV=1 - [GLGB_PSEPF]	4.01975	4.71	1	1	1	1	743	83.7396	5.88428
	A2	Sequence	# PSMs	# Proteins	# Protein Groups	Protein Group Accessions	Modifications	q-Value	PEP	Charge	MH+ [Da]	ΔM [ppm]	RT [min]	# Missed Cleavages
	High	LYREEPALHEQDDAPQGFQWLIGDDAINSVYAWLR	1	1	1	Q3KD78		0	0.001902	4	4115.98	-1.39417	31.488	1
O08810	116 kDa U5 small nuclear ribonucleoprotein component OS=Mus musculus GN=Eftud2 PE=1 SV=1 - [U5S1_MOUSE]	3.9822	1.24	5	1	1	1	971	109.291	4.99561
	A2	Sequence	# PSMs	# Proteins	# Protein Groups	Protein Group Accessions	Modifications	q-Value	PEP	Charge	MH+ [Da]	ΔM [ppm]	RT [min]	# Missed Cleavages
	High	SFVEFILEPLYK	1	5	1	O08810		0.001	0.0165	2	1484.8	-3.10042	31.2161	0
F7BJB9	MORC family CW-type zinc finger protein 3 OS=Mus musculus GN=Morc3 PE=1 SV=1 - [MORC3_MOUSE]	3.91079	2.02	1	1	1	1	942	106.455	5.68115
	A2	Sequence	# PSMs	# Proteins	# Protein Groups	Protein Group Accessions	Modifications	q-Value	PEP	Charge	MH+ [Da]	ΔM [ppm]	RT [min]	# Missed Cleavages
	High	SDPGITVSTQTDAPGLTVK	1	1	1	F7BJB9		0	0.0005447	2	1886.96	-4.60509	21.8959	0
P05384	DNA-binding protein HU-beta OS=Pseudomonas aeruginosa (strain ATCC 15692 / PAO1 / 1C / PRS 101 / LMG 12228) GN=hupB PE=1 SV=3 - [DBHB_PSEAE]	3.82105	15.56	2	1	1	1	90	9.08105	9.99365
	A2	Sequence	# PSMs	# Proteins	# Protein Groups	Protein Group Accessions	Modifications	q-Value	PEP	Charge	MH+ [Da]	ΔM [ppm]	RT [min]	# Missed Cleavages
	High	ALDAVIESVTGALK	1	2	1	P05384		0	0.004447	2	1386.78	-1.6495	28.4131	0
Q3KH92	Enolase OS=Pseudomonas fluorescens (strain Pf0-1) GN=eno PE=3 SV=1 - [ENO_PSEPF]	3.74557	2.8	1	1	1	1	429	45.5133	5.08447
	A2	Sequence	# PSMs	# Proteins	# Protein Groups	Protein Group Accessions	Modifications	q-Value	PEP	Charge	MH+ [Da]	ΔM [ppm]	RT [min]	# Missed Cleavages
	High	VISEAVANAGYK	1	1	1	Q3KH92		0	0.004805	2	1221.64	-3.63393	18.8236	0
Q3K4F5	Phosphate import ATP-binding protein PstB OS=Pseudomonas fluorescens (strain Pf0-1) GN=pstB PE=3 SV=1 - [PSTB_PSEPF]	3.60465	12.27	7	1	1	1	277	31.1421	7.03467
	A2	Sequence	# PSMs	# Proteins	# Protein Groups	Protein Group Accessions	Modifications	q-Value	PEP	Charge	MH+ [Da]	ΔM [ppm]	RT [min]	# Missed Cleavages
	High	TIAVEPEVLLLDEPcSALDPISTLKVEELIYELK	1	7	1	Q3K4F5	C15(Carbamidomethyl)	0	0.004076	3	3840.04	-1.5623	32.7546	1
Q8UH73	Probable malate:quinone oxidoreductase OS=Agrobacterium fabrum (strain C58 / ATCC 33970) GN=mqo PE=3 SV=2 - [MQO_AGRFC]	3.57229	2.49	2	1	1	2	523	57.3861	5.41455
	A2	Sequence	# PSMs	# Proteins	# Protein Groups	Protein Group Accessions	Modifications	q-Value	PEP	Charge	MH+ [Da]	ΔM [ppm]	RT [min]	# Missed Cleavages
	High	VILFGPFATFSTK	2	2	1	Q8UH73		0	0.004938	2	1427.79	-0.426597	29.903	0
O75366	Advillin OS=Homo sapiens GN=AVIL PE=1 SV=3 - [AVIL_HUMAN]	3.47163	1.34	2	1	1	1	819	91.9694	5.70654
	A2	Sequence	# PSMs	# Proteins	# Protein Groups	Protein Group Accessions	Modifications	q-Value	PEP	Charge	MH+ [Da]	ΔM [ppm]	RT [min]	# Missed Cleavages
	High	HVETNTYDVKR	1	2	1	O75366		0.002	0.04741	3	1361.68	-1.96525	15.415	1
P35030	Trypsin-3 OS=Homo sapiens GN=PRSS3 PE=1 SV=2 - [TRY3_HUMAN]	3.45152	4.28	1	1	1	1	304	32.508	7.48877
	A2	Sequence	# PSMs	# Proteins	# Protein Groups	Protein Group Accessions	Modifications	q-Value	PEP	Charge	MH+ [Da]	ΔM [ppm]	RT [min]	# Missed Cleavages
	High	VLEGNEQFINAAK	1	1	1	P35030		0	0.002104	2	1432.74	-3.61452	20.9626	0
Q09666	Neuroblast differentiation-associated protein AHNAK OS=Homo sapiens GN=AHNAK PE=1 SV=2 - [AHNK_HUMAN]	3.45118	0.27	1	1	1	1	5890	628.699	6.15088
	A2	Sequence	# PSMs	# Proteins	# Protein Groups	Protein Group Accessions	Modifications	q-Value	PEP	Charge	MH+ [Da]	ΔM [ppm]	RT [min]	# Missed Cleavages
	High	VDIDVPDVNIEGPDAK	1	1	1	Q09666		0.005	0.1138	2	1695.84	-4.96429	24.2396	0
Q9M2H5	MATH domain and coiled-coil domain-containing protein At3g58410 OS=Arabidopsis thaliana GN=At3g58410 PE=3 SV=2 - [MCC29_ARATH]	3.31009	3.74	1	1	1	1	321	37.2262	5.46533
	A2	Sequence	# PSMs	# Proteins	# Protein Groups	Protein Group Accessions	Modifications	q-Value	PEP	Charge	MH+ [Da]	ΔM [ppm]	RT [min]	# Missed Cleavages
	High	LQETEETLLKLK	1	1	1	Q9M2H5		0.009	0.1559	3	1444.82	-1.45188	17.754	1
Q54EW8	Dihydrolipoyl dehydrogenase, mitochondrial OS=Dictyostelium discoideum GN=lpd PE=3 SV=1 - [DLDH_DICDI]	3.29436	3.28	2	1	1	1	488	51.7618	7.31299
	A2	Sequence	# PSMs	# Proteins	# Protein Groups	Protein Group Accessions	Modifications	q-Value	PEP	Charge	MH+ [Da]	ΔM [ppm]	RT [min]	# Missed Cleavages
	High	GKLGGTcLNVGcIPSK	1	2	1	Q54EW8	C7(Carbamidomethyl); C12(Carbamidomethyl)	0.003	0.06365	2	1660.85	2.3462	24.3684	1
B5DFC8	Eukaryotic translation initiation factor 3 subunit C OS=Rattus norvegicus GN=Eif3c PE=1 SV=1 - [EIF3C_RAT]	3.27133	1.1	6	1	1	1	911	105.369	5.78271
	A2	Sequence	# PSMs	# Proteins	# Protein Groups	Protein Group Accessions	Modifications	q-Value	PEP	Charge	MH+ [Da]	ΔM [ppm]	RT [min]	# Missed Cleavages
	High	LGSLVENNER	1	6	1	B5DFC8		0.001	0.01769	2	1130.58	-4.17161	18.4529	0
Q57508	Chemotaxis protein methyltransferase OS=Vibrio anguillarum GN=cheR PE=3 SV=1 - [CHER_VIBAN]	3.25292	6.18	2	1	1	1	275	30.789	9.21729
	A2	Sequence	# PSMs	# Proteins	# Protein Groups	Protein Group Accessions	Modifications	q-Value	PEP	Charge	MH+ [Da]	ΔM [ppm]	RT [min]	# Missed Cleavages
	High	aGIYDNLALGRGLSPER	1	2	1	Q57508	N-Term(Acetyl)	0.003	0.08351	2	1843.95	-7.11828	31.1609	1
Q3K437	ATP synthase subunit b OS=Pseudomonas fluorescens (strain Pf0-1) GN=atpF PE=3 SV=1 - [ATPF_PSEPF]	3.11079	7.05	1	1	1	1	156	16.9641	6.02393
	A2	Sequence	# PSMs	# Proteins	# Protein Groups	Protein Group Accessions	Modifications	q-Value	PEP	Charge	MH+ [Da]	ΔM [ppm]	RT [min]	# Missed Cleavages
	High	GNQIVEEAVEK	1	1	1	Q3K437		0.003	0.06999	2	1215.62	-4.51198	19.2609	0
Q58DN4	Protein phosphatase methylesterase 1 OS=Bos taurus GN=PPME1 PE=2 SV=3 - [PPME1_BOVIN]	3.10413	4.74	5	1	1	1	380	41.6829	5.97314
	A2	Sequence	# PSMs	# Proteins	# Protein Groups	Protein Group Accessions	Modifications	q-Value	PEP	Charge	MH+ [Da]	ΔM [ppm]	RT [min]	# Missed Cleavages
	High	LPSRPPLPGSGGSQSGAK	1	5	1	Q58DN4		0.004	0.1021	3	1692.9	-3.45236	18.5436	0
Q48FP6	Elongation factor P OS=Pseudomonas savastanoi pv. phaseolicola (strain 1448A / Race 6) GN=efp PE=3 SV=1 - [EFP_PSE14]	3.10019	5.29	4	1	1	1	189	21.1246	4.80518
	A2	Sequence	# PSMs	# Proteins	# Protein Groups	Protein Group Accessions	Modifications	q-Value	PEP	Charge	MH+ [Da]	ΔM [ppm]	RT [min]	# Missed Cleavages
	High	LENDPWLVQK	1	4	1	Q48FP6		0.002	0.05641	2	1241.65	-4.23381	22.9066	0
P0ACY5	Uncharacterized protein YeaG OS=Escherichia coli O157:H7 GN=yeaG PE=3 SV=1 - [YEAG_ECO57]	3.01895	2.64	1	1	1	1	644	74.4336	5.84619
	A2	Sequence	# PSMs	# Proteins	# Protein Groups	Protein Group Accessions	Modifications	q-Value	PEP	Charge	MH+ [Da]	ΔM [ppm]	RT [min]	# Missed Cleavages
	High	TEPGDENNQDISALVGK	1	1	1	P0ACY5		0.001	0.01833	2	1786.84	-3.38488	21.6428	0
P0A954	3-oxoacyl-[acyl-carrier-protein] synthase 1 OS=Escherichia coli O6:H1 (strain CFT073 / ATCC 700928 / UPEC) GN=fabB PE=3 SV=1 - [FABB_ECOL6]	2.97304	5.67	1	1	1	1	406	42.5861	5.5415
	A2	Sequence	# PSMs	# Proteins	# Protein Groups	Protein Group Accessions	Modifications	q-Value	PEP	Charge	MH+ [Da]	ΔM [ppm]	RT [min]	# Missed Cleavages
	High	DGFVIAGGGGMVVVEELEHALAR	1	1	1	P0A954		0.001	0.01294	3	2326.18	-1.89387	32.1372	0
Q8K019	Bcl-2-associated transcription factor 1 OS=Mus musculus GN=Bclaf1 PE=1 SV=2 - [BCLF1_MOUSE]	2.93402	1.41	1	1	1	1	919	105.939	9.99365
	A2	Sequence	# PSMs	# Proteins	# Protein Groups	Protein Group Accessions	Modifications	q-Value	PEP	Charge	MH+ [Da]	ΔM [ppm]	RT [min]	# Missed Cleavages
	High	SSFYPEGDQETAK	1	1	1	Q8K019		0.006	0.1298	2	1458.63	-3.61781	18.8846	0
Q7NAV3	Elongation factor G OS=Mycoplasma gallisepticum (strain R(low / passage 15 / clone 2)) GN=fusA PE=3 SV=2 - [EFG_MYCGA]	2.9148	2.74	1	1	1	1	693	76.647	5.77002
	A2	Sequence	# PSMs	# Proteins	# Protein Groups	Protein Group Accessions	Modifications	q-Value	PEP	Charge	MH+ [Da]	ΔM [ppm]	RT [min]	# Missed Cleavages
	High	ASLFDGSYHDVDSNEMAYK	1	1	1	Q7NAV3		0	0.01222	3	2148.91	-4.71927	21.3967	0
Q64663	P2X purinoceptor 7 OS=Rattus norvegicus GN=P2rx7 PE=2 SV=1 - [P2RX7_RAT]	2.89409	3.19	1	1	1	1	595	68.3469	7.94287
	A2	Sequence	# PSMs	# Proteins	# Protein Groups	Protein Group Accessions	Modifications	q-Value	PEP	Charge	MH+ [Da]	ΔM [ppm]	RT [min]	# Missed Cleavages
	High	YTNESLFPGYNFRYAkYYk	1	1	1	Q64663	K16(Acetyl); K19(Acetyl)	0.006	0.1274	3	2508.19	1.40125	31.7562	2
B5ZNC1	Probable D-serine dehydratase OS=Rhizobium leguminosarum bv. trifolii (strain WSM2304) GN=dsdA PE=3 SV=1 - [SDHD_RHILW]	2.89197	2.27	2	1	1	1	440	48.1475	5.31299
	A2	Sequence	# PSMs	# Proteins	# Protein Groups	Protein Group Accessions	Modifications	q-Value	PEP	Charge	MH+ [Da]	ΔM [ppm]	RT [min]	# Missed Cleavages
	High	TEADGMAVAR	1	2	1	B5ZNC1		0.001	0.02134	2	1020.47	-4.05578	16.9895	0
B3QZT4	50S ribosomal protein L21 OS=Phytoplasma mali (strain AT) GN=rplU PE=3 SV=1 - [RL21_PHYMT]	2.89145	17.65	1	1	1	1	102	11.7706	10.2427
	A2	Sequence	# PSMs	# Proteins	# Protein Groups	Protein Group Accessions	Modifications	q-Value	PEP	Charge	MH+ [Da]	ΔM [ppm]	RT [min]	# Missed Cleavages
	High	nGSKQFRVFEGQEIFVEk	1	1	1	B3QZT4	N-Term(Acetyl); K18(Acetyl)	0.004	0.09403	3	2226.11	-3.73269	24.6704	2
Q04013	Citrate/oxoglutarate carrier protein OS=Saccharomyces cerevisiae (strain ATCC 204508 / S288c) GN=YHM2 PE=1 SV=1 - [YHM2_YEAST]	2.82308	16.56	1	1	1	1	314	34.1629	9.87646
	A2	Sequence	# PSMs	# Proteins	# Protein Groups	Protein Group Accessions	Modifications	q-Value	PEP	Charge	MH+ [Da]	ΔM [ppm]	RT [min]	# Missed Cleavages
	High	MPSTTNTAAANVIEKKPVSFSNILLGAcLNLSEVTTLGQPLEVVkTTmAANR	1	1	1	Q04013	C28(Carbamidomethyl); K45(Acetyl); M48(Oxidation)	0.003	0.08002	5	5558.89	-0.356364	29.8001	2
Q9I6M4	5-aminovalerate aminotransferase DavT OS=Pseudomonas aeruginosa (strain ATCC 15692 / PAO1 / 1C / PRS 101 / LMG 12228) GN=davT PE=1 SV=1 - [DAVT_PSEAE]	2.74496	3.05	1	1	1	1	426	45.1917	6.46826
	A2	Sequence	# PSMs	# Proteins	# Protein Groups	Protein Group Accessions	Modifications	q-Value	PEP	Charge	MH+ [Da]	ΔM [ppm]	RT [min]	# Missed Cleavages
	High	AGVIAFTGAYHGR	1	1	1	Q9I6M4		0.009	0.1674	2	1319.68	-3.85228	21.1312	0
A4VHQ5	DNA-directed RNA polymerase subunit alpha OS=Pseudomonas stutzeri (strain A1501) GN=rpoA PE=3 SV=1 - [RPOA_PSEU5]	2.73149	3.3	6	1	1	1	333	36.5063	5.08447
	A2	Sequence	# PSMs	# Proteins	# Protein Groups	Protein Group Accessions	Modifications	q-Value	PEP	Charge	MH+ [Da]	ΔM [ppm]	RT [min]	# Missed Cleavages
	High	HIDVQVVSPTR	1	6	1	A4VHQ5		0.001	0.01951	2	1250.68	-3.59775	19.129	0
Q4K9T4	NADH-quinone oxidoreductase subunit C/D OS=Pseudomonas fluorescens (strain Pf-5 / ATCC BAA-477) GN=nuoC PE=3 SV=1 - [NUOCD_PSEF5]	2.72956	1.52	3	1	1	1	593	67.4891	6.41748
	A2	Sequence	# PSMs	# Proteins	# Protein Groups	Protein Group Accessions	Modifications	q-Value	PEP	Charge	MH+ [Da]	ΔM [ppm]	RT [min]	# Missed Cleavages
	High	LVEVLTFLR	1	3	1	Q4K9T4		0.001	0.02313	2	1089.66	-2.49918	28.5215	0
Q09948	Chromatin structure-remodeling complex subunit rsc4 OS=Schizosaccharomyces pombe (strain 972 / ATCC 24843) GN=rsc4 PE=1 SV=1 - [RSC4_SCHPO]	2.72417	3.14	1	1	1	1	542	60.6282	4.88135
	A2	Sequence	# PSMs	# Proteins	# Protein Groups	Protein Group Accessions	Modifications	q-Value	PEP	Charge	MH+ [Da]	ΔM [ppm]	RT [min]	# Missed Cleavages
	High	rYFPDYYQIIQKPIcYK	1	1	1	Q09948	N-Term(Acetyl); C15(Carbamidomethyl)	0.009	0.1575	4	2337.16	-6.14329	26.8862	1
P08200	Isocitrate dehydrogenase [NADP] OS=Escherichia coli (strain K12) GN=icd PE=1 SV=1 - [IDH_ECOLI]	2.70626	5.05	3	1	1	1	416	45.7275	5.26221
	A2	Sequence	# PSMs	# Proteins	# Protein Groups	Protein Group Accessions	Modifications	q-Value	PEP	Charge	MH+ [Da]	ΔM [ppm]	RT [min]	# Missed Cleavages
	High	YAGQDKVNPGSIILSAEMMLR	1	3	1	P08200		0.002	0.03852	3	2293.17	0.151674	30.0773	1
P43244	Matrin-3 OS=Rattus norvegicus GN=Matr3 PE=1 SV=2 - [MATR3_RAT]	2.65662	2.49	3	1	1	1	845	94.3887	6.20166
	A2	Sequence	# PSMs	# Proteins	# Protein Groups	Protein Group Accessions	Modifications	q-Value	PEP	Charge	MH+ [Da]	ΔM [ppm]	RT [min]	# Missed Cleavages
	High	YQLLQLVEPFGVISNHLILNK	1	3	1	P43244		0.001	0.01675	3	2438.38	-0.738988	30.9018	0
O27179	Pyruvate carboxylase subunit B OS=Methanothermobacter thermautotrophicus (strain ATCC 29096 / DSM 1053 / JCM 10044 / NBRC 100330 / Delta H) GN=pycB PE=1 SV=1 - [PYCB_METTH]	2.61475	1.76	15	1	1	1	568	63.9141	4.7417
	A2	Sequence	# PSMs	# Proteins	# Protein Groups	Protein Group Accessions	Modifications	q-Value	PEP	Charge	MH+ [Da]	ΔM [ppm]	RT [min]	# Missed Cleavages
	High	DAHQSLLATR	1	15	1	O27179		0.002	0.04089	2	1111.58	-3.94844	18.2777	0
A7ZSR4	3-dehydroquinate synthase OS=Escherichia coli O139:H28 (strain E24377A / ETEC) GN=aroB PE=3 SV=1 - [AROB_ECO24]	2.59592	3.04	11	1	1	1	362	38.8384	6.04932
	A2	Sequence	# PSMs	# Proteins	# Protein Groups	Protein Group Accessions	Modifications	q-Value	PEP	Charge	MH+ [Da]	ΔM [ppm]	RT [min]	# Missed Cleavages
	High	LGQFSSAETQR	1	11	1	A7ZSR4		0.004	0.09628	2	1223.6	-3.63502	18.1423	0
Q59097	Pyruvate dehydrogenase E1 component OS=Cupriavidus necator (strain ATCC 17699 / H16 / DSM 428 / Stanier 337) GN=pdhA PE=3 SV=1 - [ODP1_CUPNH]	2.55469	1.12	1	1	1	1	895	100.301	6.27783
	A2	Sequence	# PSMs	# Proteins	# Protein Groups	Protein Group Accessions	Modifications	q-Value	PEP	Charge	MH+ [Da]	ΔM [ppm]	RT [min]	# Missed Cleavages
	High	GFLLGGTAGR	1	1	1	Q59097		0.003	0.0779	2	948.524	-2.67057	22.4292	0
Q88JJ0	Phosphate import ATP-binding protein PstB 1 OS=Pseudomonas putida (strain KT2440) GN=pstB1 PE=3 SV=1 - [PSTB1_PSEPK]	2.55397	4.66	1	1	1	1	279	30.9149	8.83643
	A2	Sequence	# PSMs	# Proteins	# Protein Groups	Protein Group Accessions	Modifications	q-Value	PEP	Charge	MH+ [Da]	ΔM [ppm]	RT [min]	# Missed Cleavages
	High	VSGLSLSGGQQQR	1	1	1	Q88JJ0		0	0.004319	2	1316.69	-3.8492	19.1661	0
P14165	Citrate synthase OS=Pseudomonas aeruginosa (strain ATCC 15692 / PAO1 / 1C / PRS 101 / LMG 12228) GN=gltA PE=3 SV=2 - [CISY_PSEAE]	2.54266	3.97	1	1	1	1	428	47.664	6.96143
	A2	Sequence	# PSMs	# Proteins	# Protein Groups	Protein Group Accessions	Modifications	q-Value	PEP	Charge	MH+ [Da]	ΔM [ppm]	RT [min]	# Missed Cleavages
	High	AIGIPTSMFTVIFALAR	1	1	1	P14165		0	0.008155	2	1808.01	-1.83825	34.8328	0
P80776	33 kDa cell wall protein (Fragment) OS=Phaseolus vulgaris PE=1 SV=1 - [CWP17_PHAVU]	2.53437	80	1	1	1	1	15	1.47177	6.22705
	A2	Sequence	# PSMs	# Proteins	# Protein Groups	Protein Group Accessions	Modifications	q-Value	PEP	Charge	MH+ [Da]	ΔM [ppm]	RT [min]	# Missed Cleavages
	High	AGVDPAIPAYVK	1	1	1	P80776		0.001	0.02076	2	1200.66	-5.25366	21.8	0
Q2SPF9	Phosphoenolpyruvate carboxykinase [ATP] OS=Hahella chejuensis (strain KCTC 2396) GN=pckA PE=3 SV=1 - [PCKA_HAHCH]	2.50481	1.76	16	1	1	1	511	56.6462	5.2749
	A2	Sequence	# PSMs	# Proteins	# Protein Groups	Protein Group Accessions	Modifications	q-Value	PEP	Charge	MH+ [Da]	ΔM [ppm]	RT [min]	# Missed Cleavages
	High	TTLSADESR	1	16	1	Q2SPF9		0.001	0.02603	2	979.468	-0.704374	15.7382	0
Q3KHE4	Phosphoenolpyruvate carboxylase OS=Pseudomonas fluorescens (strain Pf0-1) GN=ppc PE=3 SV=1 - [CAPP_PSEPF]	2.50281	1.94	3	1	1	1	876	97.3147	6.03662
	A2	Sequence	# PSMs	# Proteins	# Protein Groups	Protein Group Accessions	Modifications	q-Value	PEP	Charge	MH+ [Da]	ΔM [ppm]	RT [min]	# Missed Cleavages
	High	NTYLDPLHLLQAELLAR	1	3	1	Q3KHE4		0	0.002357	3	1980.09	-0.28679	31.1882	0
Q4K4H3	UPF0312 protein PFL_5802 OS=Pseudomonas fluorescens (strain Pf-5 / ATCC BAA-477) GN=PFL_5802 PE=3 SV=1 - [Y5802_PSEF5]	2.47328	5.56	1	1	1	1	198	21.1438	7.60596
	A2	Sequence	# PSMs	# Proteins	# Protein Groups	Protein Group Accessions	Modifications	q-Value	PEP	Charge	MH+ [Da]	ΔM [ppm]	RT [min]	# Missed Cleavages
	High	AGFEGTTSINR	1	1	1	Q4K4H3		0.003	0.0806	2	1152.56	-2.58757	18.6996	0
Q5HG77	Transketolase OS=Staphylococcus aureus (strain COL) GN=tkt PE=3 SV=1 - [TKT_STAAC]	2.46583	1.51	3	1	1	1	662	72.2061	5.05908
	A2	Sequence	# PSMs	# Proteins	# Protein Groups	Protein Group Accessions	Modifications	q-Value	PEP	Charge	MH+ [Da]	ΔM [ppm]	RT [min]	# Missed Cleavages
	High	TTIGFGSPNK	1	3	1	Q5HG77		0.006	0.118	2	1021.53	-4.09592	19.6884	0
C3JXY0	Aspartate kinase OS=Pseudomonas fluorescens (strain SBW25) GN=PFLU_4747 PE=1 SV=1 - [AK_PSEFS]	2.41258	5.81	1	1	1	1	413	44.5043	5.30029
	A2	Sequence	# PSMs	# Proteins	# Protein Groups	Protein Group Accessions	Modifications	q-Value	PEP	Charge	MH+ [Da]	ΔM [ppm]	RT [min]	# Missed Cleavages
	High	ELDVIVSTGEQVTIALLAMALNKR	1	1	1	C3JXY0		0.009	0.1662	3	2584.44	1.59434	34.7278	1
Q88RC0	Glutarate-semialdehyde dehydrogenase DavD OS=Pseudomonas putida (strain KT2440) GN=davD PE=3 SV=1 - [DAVD_PSEPK]	2.36742	6.25	1	1	1	1	480	51.5167	5.51611
	A2	Sequence	# PSMs	# Proteins	# Protein Groups	Protein Group Accessions	Modifications	q-Value	PEP	Charge	MH+ [Da]	ΔM [ppm]	RT [min]	# Missed Cleavages
	High	VSLELGGNAPFIVFDDADLDKAVEGAIISK	1	1	1	Q88RC0		0	0.008731	3	3103.62	-0.545186	30.4984	1
P11221	Major outer membrane lipoprotein OS=Pseudomonas aeruginosa (strain ATCC 15692 / PAO1 / 1C / PRS 101 / LMG 12228) GN=oprI PE=3 SV=1 - [OPRI_PSEAE]	2.2274	12.05	1	1	1	1	83	8.82949	8.17725
	A2	Sequence	# PSMs	# Proteins	# Protein Groups	Protein Group Accessions	Modifications	q-Value	PEP	Charge	MH+ [Da]	ΔM [ppm]	RT [min]	# Missed Cleavages
	High	LTATEDAAAR	1	1	1	P11221		0.002	0.04586	2	1018.52	-0.675165	15.8246	0
Q9CKV0	Carbamoyl-phosphate synthase large chain OS=Pasteurella multocida (strain Pm70) GN=carB PE=3 SV=1 - [CARB_PASMU]	2.22086	0.75	12	1	1	1	1068	117.158	5.2749
	A2	Sequence	# PSMs	# Proteins	# Protein Groups	Protein Group Accessions	Modifications	q-Value	PEP	Charge	MH+ [Da]	ΔM [ppm]	RT [min]	# Missed Cleavages
	High	TFQESLQK	1	12	1	Q9CKV0		0.002	0.05003	2	980.502	-2.70117	18.0008	0
P32722	Porin D OS=Pseudomonas aeruginosa (strain ATCC 15692 / PAO1 / 1C / PRS 101 / LMG 12228) GN=oprD PE=1 SV=1 - [PORD_PSEAE]	2.1337	2.03	1	1	1	1	443	48.3305	5.16064
	A2	Sequence	# PSMs	# Proteins	# Protein Groups	Protein Group Accessions	Modifications	q-Value	PEP	Charge	MH+ [Da]	ΔM [ppm]	RT [min]	# Missed Cleavages
	High	YVVQSGPAK	1	1	1	P32722		0.001	0.02882	2	948.51	-5.08471	16.2212	0
Q9FAX1	DNA gyrase subunit B (Fragment) OS=Flexibacter elegans GN=gyrB PE=3 SV=1 - [GYRB_FLEEL]	2.09151	1.88	14	1	1	1	478	53.4234	6.07471
	A2	Sequence	# PSMs	# Proteins	# Protein Groups	Protein Group Accessions	Modifications	q-Value	PEP	Charge	MH+ [Da]	ΔM [ppm]	RT [min]	# Missed Cleavages
	High	TLILTFFFR	1	14	1	Q9FAX1		0.001	0.02281	2	1157.67	-3.57716	32.2818	0
A4XRA9	Arginine deiminase OS=Pseudomonas mendocina (strain ymp) GN=arcA PE=3 SV=1 - [ARCA_PSEMY]	2.06669	2.88	1	1	1	1	416	45.9352	5.71924
	A2	Sequence	# PSMs	# Proteins	# Protein Groups	Protein Group Accessions	Modifications	q-Value	PEP	Charge	MH+ [Da]	ΔM [ppm]	RT [min]	# Missed Cleavages
	High	RQETLLTSAIYK	1	1	1	A4XRA9		0.003	0.07709	2	1422.79	-5.79037	21.8984	1
Q1XDK5	Biotin carboxyl carrier protein of acetyl-CoA carboxylase OS=Pyropia yezoensis GN=accB PE=3 SV=1 - [BCCP_PYRYE]	1.98468	4.43	2	1	1	1	158	17.8045	8.51416
	A2	Sequence	# PSMs	# Proteins	# Protein Groups	Protein Group Accessions	Modifications	q-Value	PEP	Charge	MH+ [Da]	ΔM [ppm]	RT [min]	# Missed Cleavages
	High	IIEILVK	1	2	1	Q1XDK5		0.007	0.1436	2	827.557	-3.47258	24.7171	0
Q9BXL7	Caspase recruitment domain-containing protein 11 OS=Homo sapiens GN=CARD11 PE=1 SV=3 - [CAR11_HUMAN]	1.8168	0.78	1	1	1	1	1154	133.2	6.0874
	A2	Sequence	# PSMs	# Proteins	# Protein Groups	Protein Group Accessions	Modifications	q-Value	PEP	Charge	MH+ [Da]	ΔM [ppm]	RT [min]	# Missed Cleavages
	High	IYNLQEEAR	1	1	1	Q9BXL7		0.009	0.1807	2	1135.57	-4.17913	22.298	0
P42932	T-complex protein 1 subunit theta OS=Mus musculus GN=Cct8 PE=1 SV=3 - [TCPQ_MOUSE]	1.66951	1.82	5	1	1	1	548	59.5175	5.61768
	A2	Sequence	# PSMs	# Proteins	# Protein Groups	Protein Group Accessions	Modifications	q-Value	PEP	Charge	MH+ [Da]	ΔM [ppm]	RT [min]	# Missed Cleavages
	High	AVDDGVNTFK	1	5	1	P42932		0.006	0.123	2	1065.52	-4.12952	18.9253	0
A7Y3E9	Acetyl-coenzyme A carboxylase carboxyl transferase subunit beta, chloroplastic OS=Ipomoea purpurea GN=accD PE=3 SV=1 - [ACCD_IPOPU]	0	10.81	1	1	1	1	509	57.9054	4.62744
	A2	Sequence	# PSMs	# Proteins	# Protein Groups	Protein Group Accessions	Modifications	q-Value	PEP	Charge	MH+ [Da]	ΔM [ppm]	RT [min]	# Missed Cleavages
	High	IELLIDPGTWDPmDEYMVSQDPIEFDSEGEQEQEQEQEQEEEETYKDRIDFYQTK	1	1	1	A7Y3E9	M13(Oxidation)	0.006	0.1259	5	6717.98	8.44826	25.5493	2
Q0AIF5	Probable cytosol aminopeptidase OS=Nitrosomonas eutropha (strain C91) GN=pepA PE=3 SV=1 - [AMPA_NITEC]	0	10.66	1	1	1	1	497	53.4877	5.59229
	A2	Sequence	# PSMs	# Proteins	# Protein Groups	Protein Group Accessions	Modifications	q-Value	PEP	Charge	MH+ [Da]	ΔM [ppm]	RT [min]	# Missed Cleavages
	High	eGIEKPVVLVGKGVTFDTGGISLkPAVDLDEMkYDMGGAASVFGTLTAVAEmK	1	1	1	Q0AIF5	N-Term(Acetyl); K24(Acetyl); K33(Acetyl); M52(Oxidation)	0.009	0.1662	7	5583.83	1.63414	29.2543	2
Q6P9J9	Anoctamin-6 OS=Mus musculus GN=Ano6 PE=1 SV=1 - [ANO6_MOUSE]	0	1.32	1	1	1	1	911	106.186	6.75635
	A2	Sequence	# PSMs	# Proteins	# Protein Groups	Protein Group Accessions	Modifications	q-Value	PEP	Charge	MH+ [Da]	ΔM [ppm]	RT [min]	# Missed Cleavages
	High	IGGTVDNSVRPK	1	1	1	Q6P9J9		0.002	0.04026	3	1242.68	-2.52335	16.0848	0
C3K2Z7	N-acetyl-gamma-glutamyl-phosphate reductase OS=Pseudomonas fluorescens (strain SBW25) GN=argC PE=3 SV=1 - [ARGC_PSEFS]	0	6.69	3	1	1	1	344	36.6119	6.39209
	A2	Sequence	# PSMs	# Proteins	# Protein Groups	Protein Group Accessions	Modifications	q-Value	PEP	Charge	MH+ [Da]	ΔM [ppm]	RT [min]	# Missed Cleavages
	High	IAVHRPQDGDLVVVLSVIDNLVK	1	3	1	C3K2Z7		0.003	0.06303	4	2499.42	-2.29434	32.0315	0
Q9VGG5	Cadherin-87A OS=Drosophila melanogaster GN=Cad87A PE=1 SV=4 - [CAD87_DROME]	0	2.48	1	1	1	1	1975	217.423	4.75439
	A2	Sequence	# PSMs	# Proteins	# Protein Groups	Protein Group Accessions	Modifications	q-Value	PEP	Charge	MH+ [Da]	ΔM [ppm]	RT [min]	# Missed Cleavages
	High	dVYNSTVAENAAYQPPAALLQVQAIDQDEGLYGDVRYIITAGNEMGLFk	1	1	1	Q9VGG5	N-Term(Acetyl); K49(Acetyl)	0.009	0.1557	4	5415.59	-8.6426	35.2763	1
B7JVJ6	1-deoxy-D-xylulose-5-phosphate synthase OS=Cyanothece sp. (strain PCC 8801) GN=dxs PE=3 SV=1 - [DXS_CYAP8]	0	8.49	1	1	1	1	636	69.0576	6.75635
	A2	Sequence	# PSMs	# Proteins	# Protein Groups	Protein Group Accessions	Modifications	q-Value	PEP	Charge	MH+ [Da]	ΔM [ppm]	RT [min]	# Missed Cleavages
	High	AYDQVLHDVcIQNLPVFFcmDRAGIVGADGPTHQGMYDIAYLRcIPNMTIMAPk	1	1	1	B7JVJ6	C10(Carbamidomethyl); C19(Carbamidomethyl); M20(Oxidation); C44(Carbamidomethyl); K54(Acetyl)	0.009	0.1532	7	6240.99	8.03786	26.2475	2
P14923	Junction plakoglobin OS=Homo sapiens GN=JUP PE=1 SV=3 - [PLAK_HUMAN]	0	2.68	5	1	1	1	745	81.6927	6.13818
	A2	Sequence	# PSMs	# Proteins	# Protein Groups	Protein Group Accessions	Modifications	q-Value	PEP	Charge	MH+ [Da]	ΔM [ppm]	RT [min]	# Missed Cleavages
	High	LNTIPLFVQLLYSSVENIQR	1	5	1	P14923		0.001	0.02343	3	2347.29	-3.92387	35.2484	0
Q9NXL6	SID1 transmembrane family member 1 OS=Homo sapiens GN=SIDT1 PE=2 SV=2 - [SIDT1_HUMAN]	0	5.68	1	1	1	1	827	93.7777	7.29834
	A2	Sequence	# PSMs	# Proteins	# Protein Groups	Protein Group Accessions	Modifications	q-Value	PEP	Charge	MH+ [Da]	ΔM [ppm]	RT [min]	# Missed Cleavages
	High	DVDSVIIKVVSEMAYPcSVVSVQNIMcPVYDLDHNVEFNGVYQSMTk	1	1	1	Q9NXL6	C17(Carbamidomethyl); C27(Carbamidomethyl); K47(Acetyl)	0.009	0.1535	4	5421.6	9.20722	33.0672	1
Q69XJ0	SPX domain-containing protein 1 OS=Oryza sativa subsp. japonica GN=SPX1 PE=2 SV=1 - [SPX1_ORYSJ]	0	20.34	1	1	1	1	295	33.091	5.24951
	A2	Sequence	# PSMs	# Proteins	# Protein Groups	Protein Group Accessions	Modifications	q-Value	PEP	Charge	MH+ [Da]	ΔM [ppm]	RT [min]	# Missed Cleavages
	High	QcEAMLDQLLPSNELSVSSEDGRGDSTNEDKPSNPSSSLVNGGTIPELDEIEYMESmYmk	1	1	1	Q69XJ0	C2(Carbamidomethyl); M57(Oxidation); M59(Oxidation); K60(Acetyl)	0.007	0.1474	5	6698	6.46004	25.3836	1
Q06FP6	Protein TIC 214 OS=Pelargonium hortorum GN=TIC214 PE=3 SV=1 - [TI214_PELHO]	0	0.82	1	1	1	1	2552	307.977	10.0522
	A2	Sequence	# PSMs	# Proteins	# Protein Groups	Protein Group Accessions	Modifications	q-Value	PEP	Charge	MH+ [Da]	ΔM [ppm]	RT [min]	# Missed Cleavages
	High	tAAEQRVDEEEHLQTMWLFFk	1	1	1	Q06FP6	N-Term(Acetyl); K21(Acetyl)	0.007	0.1481	4	2692.28	2.2974	23.574	1
P27302	Transketolase 1 OS=Escherichia coli (strain K12) GN=tktA PE=1 SV=5 - [TKT1_ECOLI]	0	1.36	2	1	1	1	663	72.1659	5.66846
	A2	Sequence	# PSMs	# Proteins	# Protein Groups	Protein Group Accessions	Modifications	q-Value	PEP	Charge	MH+ [Da]	ΔM [ppm]	RT [min]	# Missed Cleavages
	High	ALSMDAVQK	1	2	1	P27302		0.003	0.07739	2	962.496	-1.58025	18.9376	0
Q709C8	Vacuolar protein sorting-associated protein 13C OS=Homo sapiens GN=VPS13C PE=1 SV=1 - [VP13C_HUMAN]	0	1.09	1	1	1	1	3753	422.124	6.82959
	A2	Sequence	# PSMs	# Proteins	# Protein Groups	Protein Group Accessions	Modifications	q-Value	PEP	Charge	MH+ [Da]	ΔM [ppm]	RT [min]	# Missed Cleavages
	High	SLLPGDDFIPEPQmAIHISSGNTMNITISkScLNVFNNLAK	1	1	1	Q709C8	M14(Oxidation); K30(Acetyl); C32(Carbamidomethyl)	0.009	0.1821	3	4545.21	-8.30148	35.7919	1
Q80WQ9	Zinc finger BED domain-containing protein 4 OS=Mus musculus GN=Zbed4 PE=2 SV=1 - [ZBED4_MOUSE]	0	3.25	1	1	1	1	1168	130.319	6.75635
	A2	Sequence	# PSMs	# Proteins	# Protein Groups	Protein Group Accessions	Modifications	q-Value	PEP	Charge	MH+ [Da]	ΔM [ppm]	RT [min]	# Missed Cleavages
	High	emSAHmSTLSQVIPMIHILSRkVEMLFGETMGIDTMLK	1	1	1	Q80WQ9	N-Term(Acetyl); M2(Oxidation); M6(Oxidation); K22(Acetyl)	0	0.009534	3	4421.18	0.454237	23.8255	2

### Sheet: PP4 Acetylation
Accession	Protein Name	Sequence	Site in protein	Modifications	q-Value	PEP	Charge	MH+ [Da]	ΔM [ppm]	RT [min]	# Missed Cleavages	Sample
Q922R5	Serine/threonine-protein phosphatase 4 regulatory subunit 3B OS=Mus musculus GN=Ppp4r3b PE=1 SV=2 - [P4R3B_MOUSE]	INPNTAYQkQQDTLIVWSEAENYDLALSFQEK	K64	K9(Acetyl)	0.001	0.01479	3	3798.87	4.07313	28.721	1	KO1
Q6IN85	Serine/threonine-protein phosphatase 4 regulatory subunit 3A OS=Homo sapiens GN=PPP4R3A PE=1 SV=1 - [P4R3A_HUMAN]	INPNTAYQkQQDTLIVWSEAENYDLALSFQEK	K64	K9(Acetyl)	0.001	0.01479	3	3798.87	4.07313	28.721	1	KO1
Q6P2K6	Serine/threonine-protein phosphatase 4 regulatory subunit 3A OS=Mus musculus GN=Ppp4r3a PE=1 SV=1 - [P4R3A_MOUSE]	INPNTAYQkQQDTLIVWSEAENYDLALSFQEK	K64	K9(Acetyl)	0.001	0.01479	3	3798.87	4.07313	28.721	1	KO1
Q6IN85	Serine/threonine-protein phosphatase 4 regulatory subunit 3A OS=Homo sapiens GN=PPP4R3A PE=1 SV=1 - [P4R3A_HUMAN]	ERQDNPkLDSMR	K655	K7(Acetyl)	0.008	0.149	2	1530.73	-2.81631	18.1013	2	KO1;KO2
Q6P2K6	Serine/threonine-protein phosphatase 4 regulatory subunit 3A OS=Mus musculus GN=Ppp4r3a PE=1 SV=1 - [P4R3A_MOUSE]	ERQDNPkLDSMR	K642	K7(Acetyl)	0.008	0.149	2	1530.73	-2.81631	18.1013	2	KO1;KO2
Q922R5	Serine/threonine-protein phosphatase 4 regulatory subunit 3B OS=Mus musculus GN=Ppp4r3b PE=1 SV=2 - [P4R3B_MOUSE]	SVVSQTTPASSNVASSkTTSLATSVTATK	K777	K17(Acetyl)	0.001	0.02671	3	2853.46	-3.76852	22.5711	1	KO2
